# PCMD: A Multilevel Comparison Database of Intra- and Cross-species Metabolic Profiling in 530 Plant Species

**DOI:** 10.1101/2023.10.25.563765

**Authors:** Yue Hu, Yao Ruan, Xin-Le Zhao, Feng Jiang, Qiang Zhu, Qing-Ye Zhang, Qing-Yong Yang

**Affiliations:** National Key Laboratory of Crop Genetic Improvement, Hubei Hongshan Laboratory, Huazhong Agricultural University, Wuhan 430070, Hubei, China; Hubei Key Laboratory of Agricultural Bioinformatics, College of Informatics, Huazhong Agricultural University, Wuhan 430070, Hubei, China

**Keywords:** Comparative metabolomics, plant database, multi-level comparison, metabolite characteristics

## Abstract

Comparative metabolomics plays a crucial role in understanding gene function, exploring metabolite evolution, and improving crop genetic breeding. However, a systematic platform for comparing intra- and cross-species metabolites is currently lacking. In this study, we present the plant comparative metabolome database (PCMD; http://yanglab.hzau.edu.cn/PCMD), a comprehensive multi-level comparison database encompassing intra- and cross-species metabolic profiling in 530 plants. Remarkably, PCMD offers a multi-level platform for comparative metabolite analysis, allowing for the examination of metabolite characteristics across species at various levels including species, metabolites, pathways, and biological taxonomy. In addition, PCMD standardizes metabolite numbering, establishing a uniform system based on existing metabolite-related databases. The database also provides a range of user-friendly online tools, such as Species-comparison, Metabolites-enrichment, and ID conversion, enabling users to perform comparisons and enrichment analyses of metabolites across different species. PCMD stands out as the most comprehensive and species-rich comparative plant metabolomics database currently available, as demonstrated by two case studies that highlight its ability to supplement phylogenetic similarity mining among species through phylogenetic trees and offer new insights into the diversity and species-specificity of metabolites.

## Supplemental Tables S1-S5 for "PCMD: A Multilevel Comparison Database of Intra- and Cross-species Metabolic Profiling in 530 Plant Species"

### Sheet: S1
Supplementary Table 1 Summary of plant genomes in PCMD.
Species	Ensembl_release	Version	Html	Bioproject	DOI of manuscript	Submission date
Abies alba		v1.1	https://treegenesdb.org/FTP/Genomes/Abal/v1.1/annotation/
Abrus precatorius			https://ftp.ncbi.nlm.nih.gov/genomes/all/GCF/003/935/025/GCF_003935025.1_Abrus_2018/	PRJNA482671		2018-12-11
Acer truncatum			https://figshare.com/articles/dataset/The_Acer_truncatum_genome_provides_insights_into_the_nervonic_acid_biosynthesis/12986237		doi: 10.1111/tpj.14954	2020-11-01
Acer yangbiense			https://ftp.ncbi.nlm.nih.gov/genomes/all/GCA/008/009/225/GCA_008009225.1_AYv1.1/	PRJNA524417		2019-08-23
Actinidia chinensis	Ensembl-v51
Actinidia eriantha		v1.0	http://gigadb.org/dataset/view/id/100568	PRJNA480681	doi: 10.1093/gigascience/giz027	2019-04-04
Actinidia rufa		v1.0	https://ftp.ncbi.nlm.nih.gov/genomes/all/GCA/014/362/265/GCA_014362265.1_A.rufaFuchu_1.0/	PRJDB8483		2020-08-20
Aegilops tauschii	Ensembl-v51
Aldrovanda vesiculosa		v1.0	https://www.biozentrum.uni-wuerzburg.de/carnivorom/resources		DOI:https://doi.org/10.1016/j.cub.2020.04.051	2020-06-22
Allium sativum			https://figshare.com/articles/dataset/garlic_genome_and_transcriptome_resources/12570947/1	PRJNA606385	https://doi.org/10.1016/j.molp.2020.07.019	2020-08-11
Amaranthus hybridus		v1.0	https://genomevolution.org/CoGe/SearchResults.pl?s=57427&p=genome		https://doi.org/10.1093/gbe/evaa177	2020-08-24
Amaranthus palmeri		v1.1	https://genomevolution.org/coge/SearchResults.pl?s=55760&p=genome		https://doi.org/10.1093/gbe/evaa177
Amborella trichopoda	Ensembl-v51
Ammopiptanthus nanus			http://gigadb.org/dataset/view/id/100466		doi:10.1093/gigascience/giy074	2018-06-28
Amphicarpaea edgeworthii		v1.0	https://ftp.cngb.org/pub/CNSA/data2/CNP0001124/CNS0238766/CNA0014149/	PRJNA644665		2020-10-05
Ananas bracteatus			https://genomevolution.org/CoGe/NotebookView.pl?nid=937		doi: 10.1038/ng.3435	2015-12-01
Ananas comosus	Ensembl-v51
Anthoceros agrestis			https://www.hornworts.uzh.ch/en/download.html		nature plants: https://doi.org/10.1038/s41477-020-0618-2	3/13/2020
Anthoceros angustus			https://www.hornworts.uzh.ch/en/download.html	PRJNA543716		2020-02-20
Anthoceros punctatus			https://www.hornworts.uzh.ch/en/download.html		nature plants: https://doi.org/10.1038/s41477-020-0618-2	3/13/2020
Antirrhinum majus		v2.0	http://bioinfo.sibs.ac.cn/Am/download_v2.php		Nature plants: https://doi.org/10.1038/s41477-018-0349-9	2019-01-28
Apium graveolens		v1.0	https://ftp.ncbi.nlm.nih.gov/genomes/all/GCA/009/905/375/GCA_009905375.1_ASM990537v1/	PRJNA593940	https://doi.org/10.1038/s41438-019-0235-2	2020-01-28
Apostasia shenzhenica		v1.0	https://ftp.ncbi.nlm.nih.gov/genomes/all/GCA/002/786/265/GCA_002786265.1_ASM278626v1/	PRJNA310678		2017-11-17
Aquilegia coerulea		v1.0	https://ftp.ncbi.nlm.nih.gov/genomes/all/GCA/002/738/505/GCA_002738505.1_Aquilegia_coerulea_v1
Arabidopsis arenosa			https://ftp.ncbi.nlm.nih.gov/genomes/all/GCA/905/216/605/GCA_905216605.1_AARE701a
Arabidopsis halleri	Ensembl-v51
Arabidopsis lyrata	Ensembl-v51
Arabidopsis thaliana	Ensembl-v51
Arabis alpina	Ensembl-v51
Arabis nemorensis		v1.0	https://ftp.ncbi.nlm.nih.gov/genomes/all/GCA/902/206/195/GCA_902206195.3_Arabis_nemorensis_1.0_pseudo-chromsomes_annotated
Arachis duranensis		v1.1	https://www.ncbi.nlm.nih.gov/genome/?term=PRJNA610423	PRJNA610423		2020-09-28
Arachis hypogaea		v1.0	https://ftp.ncbi.nlm.nih.gov/genomes/all/GCA/004/170/445/GCA_004170445.1_ASM417044v1
Arachis ipaensis		v1.1	https://www.ncbi.nlm.nih.gov/genome/?term=PRJNA258025	PRJNA258025		2017-04-25
Arachis monticola		v1.0	http://gigadb.org/dataset/100453	PRJNA430760		2018-04-27
Artemisia annua		v1.0	https://ftp.ncbi.nlm.nih.gov/genomes/all/GCA/003/112/345/GCA_003112345.1_ASM311234v1/	PRJNA280557/PRJNA416223		2020-08-11
Artocarpus altilis			https://bioinformatics.psb.ugent.be/gdb/aocc/artal/		https://doi.org/10.3390/genes11010027	2019-10-16
Artocarpus camansi			https://datadryad.org/stash/dataset/doi:10.5061/dryad.3293r	PRJNA301299		2017-03-09
Artocarpus heterophyllus			https://bioinformatics.psb.ugent.be/orcae/aocc/		https://doi.org/10.3390/genes11010027	2019-10-16
Asparagus officinalis	Ensembl-v51
Atalantia buxfoliata		v1.0	http://citrus.hzau.edu.cn/download.php	PRJNA327148		2017-03-03
Atami-zakura			https://www.rosaceae.org/bio_data/12335071
Atriplex hortensis		v2.0	https://genomevolution.org/coge/SearchResults.pl?s=56906&p=genome		https://doi.org/10.3389/fpls.2020.00624	2020-05-25
Avena atlantica			https://genomevolution.org/coge/SearchResults.pl?s=53337&p=genome		https://doi.org/10.1186/s12915-019-0712-y	2019-11-22
Averrhoa carambola			https://ngdc.cncb.ac.cn/search/?dbId=gwh&q=GWHABKE00000000		https://doi.org/10.1038/s41438-020-0307-3	2020-06-01
Azolla filiculoides		v1.1	https://www.fernbase.org/ftp/Azolla_filiculoides/Azolla_asm_v1.1/		Nature plants: doi:10.1038/s41477-018-0188-8	7/2/2018
Benincasa hispida		v1.0	https://ngdc.cncb.ac.cn/search/?dbId=gwh&q=Benincasa+hispida	PRJNA430006	https://doi.org/10.1038/s41467-019-13185-3	2019-12-03
Beta vulgaris	Ensembl-v51
Betula pendula		v1.0	https://treegenesdb.org/FTP/Genomes/Bepe/v1.0/annotation/	PRJEB14544		2017-05-26
Bombax ceiba			http://gigadb.org/dataset/100445		doi:10.1093/gigascience/giy051	2018-05-10
Bonia amplexicaulis			http://www.genobank.org/bamboo#2		DOI:https://doi.org/10.1016/j.molp.2019.05.009	2019-05-27
Brachypodium distachyon	Ensembl-v51
Brachypodium hybridum			https://data.jgi.doe.gov/refine-download/phytozome?organism=Bhybridum&expanded=463			7/29/2020
Brachypodium stacei		v1.1	https://phytozome-next.jgi.doe.gov/info/Bstacei_v1_1		https://doi.org/10.1038/s41467-020-17302-5	2020-07-29
Brassica carinata			http://brassicadb.cn/#/Download/
Brassica cretica.subsp.cretica		v2.0	https://ftp.ncbi.nlm.nih.gov/genomes/all/GCA/003/260/635/GCA_003260635.2_B_cretica_B_v2
Brassica cretica.subsp.nivea		v2.0	https://ftp.ncbi.nlm.nih.gov/genomes/all/GCA/003/260/675/GCA_003260675.2_B_cretica_D_v2
Brassica juncea			http://brassicadb.cn/#/Download/
Brassica napus		zs11.v0	https://yanglab.hzau.edu.cn/BnIR/download?module=genomics	PRJNA237736		2017-09-15
Brassica nigra			http://brassicadb.cn/#/Download/
Brassica oleracea	Ensembl-v51
Brassica rapa	Ensembl-v51
Bruguiera cylindrica		v1.0	https://www.nstda.or.th/noc/research-development/80-about-us/102-our-genome-assemblies.html
Bruguiera parviflora		v1.1	https://www.nstda.or.th/noc/research-development/80-about-us/103-our-genome-assemblies.html
Cajanus cajan		v1.0	https://ftp.ncbi.nlm.nih.gov/genomes/all/GCA/000/340/665/GCA_000340665.1_C.cajan_V1.0	PRJNA72815		2016-03-30
Calamus simplicifolius			http://gigadb.org/dataset/101052	PRJEB24031		2018-07-01
Callicarpa americana		v1.0	http://gigadb.org/dataset/view/id/100777/File_page/2		doi: 10.1093/gigascience/giaa093
Calohypnum plumiforme			https://ngdc.cncb.ac.cn/gwh/Assembly/8871/show		https://doi.org/10.1073/pnas.1914373117	2020-01-01
Camelina sativa	Ensembl-v51
Camellia sinensis			https://ftp.ncbi.nlm.nih.gov/genomes/all/GCA/013/676/235/GCA_013676235.1_HZAU_G240_1.0	PRJNA643357
Camptotheca acuminata			https://datadryad.org/stash/dataset/doi:10.5061/dryad.nc8qr		doi: 10.1093/gigascience/gix065	2017-09-01
Cannabis sativa			https://ftp.ncbi.nlm.nih.gov/genomes/all/GCA/012/923/435/GCA_012923435.1_JL_Mother	PRJNA575581		2020-04-28
Cannabis sativa female	Ensembl-v51
Capsella rubella			https://ftp.ncbi.nlm.nih.gov/genomes/all/GCA/000/375/325/GCA_000375325.1_Caprub1_0	PRJNA13878		2013-04-23
Capsicum annuum	Ensembl-v51
Capsicum baccatum		v2.0	https://ftp.ncbi.nlm.nih.gov/genomes/all/GCA/002/271/885/GCA_002271885.2_ASM227188v2	PRJNA308879		2017-10-30
Capsicum chinense		v2.0	https://ftp.ncbi.nlm.nih.gov/genomes/all/GCA/002/271/895/GCA_002271895.2_ASM227189v2	PRJNA331024		2017-10-30
Cardamine hirsuta			http://chi.mpipz.mpg.de/download/annotations/		Nature plants: doi:10.1038/nplants.2016.167	2016-10-31
Carex littledalei			https://ftp.ncbi.nlm.nih.gov/genomes/all/GCA/011/114/355/GCA_011114355.1_ASM1111435v1	PRJNA540106		2020-03-17
Carica papaya		v1.0	https://ftp.ncbi.nlm.nih.gov/genomes/all/GCF/000/150/535/GCF_000150535.2_Papaya1.0/	PRJNA20267	doi: 10.1038/nature06856.	2008-05-06
Carpinus fangiana			https://ftp.ncbi.nlm.nih.gov/genomes/all/GCA/006/937/295/GCA_006937295.1_ASM693729v1	PRJNA548027		2019-07-29
Carya cathayensis		v1.0	https://treegenesdb.org/FTP/Genomes/Cact/v1.0/annotation/	PRJNA435846		2020-02-27
Carya illinoinensis Elliott			https://treegenesdb.org/FTP/Genomes/
Carya illinoinensis Lakota			https://treegenesdb.org/FTP/Genomes/
Carya illinoinensis Oaxaca			https://treegenesdb.org/FTP/Genomes/
Carya illinoinensis Pawnee			https://treegenesdb.org/FTP/Genomes/
Castanea mollissima		v2.0	https://ftp.ncbi.nlm.nih.gov/genomes/all/GCA/000/763/605/GCA_000763605.2_ASM76360v2	PRJNA46687		2020-04-08
Casuarina equisetifolia			http://forestry.fafu.edu.cn/db/Casuarinaceae/download.php	PRJNA450482	https://onlinelibrary.wiley.com/doi/10.1111/tpj.14159	2018-11-19
Catharanthus roseus			https://datadryad.org/stash/dataset/doi:10.5061/dryad.08vv50n	PRJNA252611	https://chemistry-europe.onlinelibrary.wiley.com/doi/10.1002/cbic.201800592	2015-03-06
Cenchrus purpureus		v1.0	https://ngdc.cncb.ac.cn/search/?dbId=gwh&q=Cenchrus+purpureus		https://doi.org/10.1111/1755-0998.13271	2020-10-11
Centella asiatica		v1.0	https://www.nstda.or.th/noc/research-development/80-about-us/102-our-genome-assemblies.html	PRJNA642665		2020-09-18
Cephalotus follicularis			https://ftp.ncbi.nlm.nih.gov/genomes/all/GCA/001/972/305/GCA_001972305.1_Cfol_1.0	PRJDB4484		2017-01-11
Cerasus serrulata			https://figshare.com/articles/dataset/Cerasus_serrulata_genome_gff/12431864		https://doi.org/10.1038/s41438-020-00382-1	2020-07-03
Ceratodon purpureus			https://ngdc.cncb.ac.cn/search/?dbId=gwh&q=GWHAORA00000000	PRJNA258984	https://onlinelibrary.wiley.com/doi/10.1111/1755-0998.13271	2020-10-05
Ceratophyllum demersum			https://genomevolution.org/CoGe/GenomeInfo.pl?gid=56572		Nature Plants: https://doi.org/10.1038/s41477-020-0594-6	2020-02-24
Ceratopteris richardii		v2.0	https://ftp.ncbi.nlm.nih.gov/genomes/all/GCA/020/310/875/GCA_020310875.1_C.richardii_v2	PRJNA729743		2021-11-05
Ceriops decandra		v1.0	https://www.nstda.or.th/noc/research-development/80-about-us/102-our-genome-assemblies.html	PRJNA734119
Ceriops tagal		v1.0	https://www.nstda.or.th/noc/research-development/80-about-us/102-our-genome-assemblies.html	PRJNA698757
Ceriops zippeliana		v1.0	https://www.nstda.or.th/noc/research-development/80-about-us/102-our-genome-assemblies.html
Chara braunii	Ensembl-v51
Chenopodium quinoa	Ensembl-v51
Chiococca alba			https://academic.oup.com/dnaresearch/article/27/3/dsaa013/5869045#207469271		https://doi.org/10.1093/dnares/dsaa013	2020-07-08
Chlamydomonas reinhardtii	Ensembl-v51
Chondrus crispus	Ensembl-v51
Chrysanthemum nankingense			http://www.amwayabrc.com/download.htm		DOI:https://doi.org/10.1016/j.molp.2018.10.003	2018-10-17
Cicer arietinum		v1.0	https://ftp.ncbi.nlm.nih.gov/genomes/all/GCF/000/331/145/GCF_000331145.1_ASM33114v1/	PRJNA418058		2019-03-27
Cinnamomum kanehirae		v1.0	https://ftp.ncbi.nlm.nih.gov/genomes/all/GCA/003/546/025/GCA_003546025.1_ASBRC_Ckan_1.0/	PRJNA477266	natire plants: https://doi.org/10.1038/s41477-018-0337-0	2019-01-09
Citrullus lanatus	Ensembl-v51
Citrus clementina	Ensembl-v51
Citrus grandis		v1.0	http://citrus.hzau.edu.cn/download.php		https://doi.org/10.1038/ng.3839	2017-01-01
Citrus hindsii			https://ftp.ncbi.nlm.nih.gov/genomes/all/GCA/004/802/465/GCA_004802465.1_ASM480246v1	PRJNA487160		2019-04-22
Citrus ichangensis		v1.0	http://citrus.hzau.edu.cn/download.php		https://doi.org/10.1038/ng.3839	2017-01-01
Citrus medica		v1.0	http://citrus.hzau.edu.cn/download.php	PRJNA320023		2018-01-24
Citrus reticulata		v1.0	http://citrus.hzau.edu.cn/download.php	PRJNA388397	DOI: 10.1016/j.molp.2018.06.001	2018-06-20
Citrus sinensis A		v1.0	https://ftp.ncbi.nlm.nih.gov/genomes/all/GCA/022/201/045/GCA_022201045.1_DVS_A1.0	PRJNA736174		2022-02-11
Citrus sinensis B		v1.0	https://ftp.ncbi.nlm.nih.gov/genomes/all/GCA/022/201/065/GCA_022201065.1_DVS_B1.0	PRJNA736176		2022-02-11
Citrus unshiu		v1.0	https://ftp.ncbi.nlm.nih.gov/genomes/all/GCA/002/897/195/GCA_002897195.1_CUMW_v1.0	PRJDB5882		2017-12-21
Cladopus chinensis			https://ngdc.cncb.ac.cn/gwh/Assembly/1087/show		https://doi.org/10.1038/s41438-020-0269-5	2020-04-01
Cleistogenes songorica			https://ngdc.cncb.ac.cn/gwh/Assembly/10365/show		https://doi.org/10.1111/pbi.13483	2020-09-22
Clethra arborea			https://datadryad.org/stash/dataset/doi:10.5061/dryad.573n5tb4k		https://doi.org/10.1186/s13104-020-05254-4	2020-09-10
Cocos nucifera		v1.0	https://ftp.ncbi.nlm.nih.gov/genomes/all/GCA/008/124/465/GCA_008124465.1_ASM812446v1	PRJNA374600		2019-08-29
Coffea arabica		v1.0	https://ftp.ncbi.nlm.nih.gov/genomes/all/GCF/003/713/225/GCF_003713225.1_Cara_1.0/	PRJNA497895		2018-11-08
Coffea canephora	Ensembl-v51
Coffea eugenioides		v1.0	https://ftp.ncbi.nlm.nih.gov/genomes/all/GCF/003/713/205/GCF_003713205.1_Ceug_1.0/	PRJNA497891		2018-11-08
Coix lacryma-jobi			http://phyzen.iptime.org/adlay/download.php	PRJNA544872	https://www.frontiersin.org/articles/10.3389/fpls.2020.00630/full	2019-12-18
Colocasia esculenta		v1.0	https://ftp.ncbi.nlm.nih.gov/genomes/all/GCA/009/445/465/GCA_009445465.1_ASM944546v1	PRJNA328799		2019-10-31
Coptis chinensis		v1.0	https://ftp.ncbi.nlm.nih.gov/genomes/all/GCA/015/680/905/GCA_015680905.1_ASM1568090v1	PRJNA662860		2020-12-01
Corchorus capsularis	Ensembl-v51
Corchorus olitorius		v1.0	https://ftp.ncbi.nlm.nih.gov/genomes/all/GCA/001/974/825/GCA_001974825.1_COLO4_1.0	PRJNA215141		2017-01-30
Coriandrum sativum			http://cgdb.bio2db.com/download.html		10.1111/pbi.13310	2019-12-04
Corylus avellana		v1.1	https://treegenesdb.org/FTP/Genomes/Coav/v1.1/annotation/
Corymbia calophylla		v1.0	http://gigadb.org/dataset/100877	PRJNA509734		2020-08-13
Corymbia citriodora			https://data.jgi.doe.gov/refine-download/phytozome?organism=Ccitriodora&expanded=507	PRJNA234431	https://www.nature.com/articles/s42003-021-02009-0	2020-10-05
Cucumis melo	Ensembl-v51
Cucumis sativus	Ensembl-v51
Cucurbita argyrosperma		v1.0	https://figshare.com/articles/dataset/Cucurbita_argyrosperma_subsp_argyrosperma_genome_assembly/7728608/1	PRJNA485527	DOI: 10.1016/j.molp.2018.12.023	2019-01-30
Cucurbita maxima		v1.1	http://cucurbitgenomics.org/ftp/genome/Cucurbita_maxima/v1.1/	PRJNA385310	DOI:https://doi.org/10.1016/j.molp.2017.09.003	2017-10-31
Cucurbita moschata		v1.0	http://cucurbitgenomics.org/ftp/genome/Cucurbita_moschata/v1/	PRJNA385310	DOI:https://doi.org/10.1016/j.molp.2017.09.004	2017-10-31
Cucurbita pepo		v4.1	https://ftp.ncbi.nlm.nih.gov/genomes/all/GCF/002/806/865/GCF_002806865.1_ASM280686v2/	PRJNA386743	https://doi.org/10.1111/pbi.12860	2017-12-07
Cuscuta australis		v1.0	https://ftp.ncbi.nlm.nih.gov/genomes/all/GCA/003/260/385/GCA_003260385.1_Cau_v1.0	PRJNA394036		2018-06-22
Cuscuta campestris			https://ftp.ncbi.nlm.nih.gov/genomes/all/GCA/900/332/095/GCA_900332095.2_Cuscuta	PRJEB19879		2020-12-16
Cyanidioschyzon merolae	Ensembl-v51
Cynara cardunculus	Ensembl-v51
Daemonorops jenkinsiana			http://gigadb.org/dataset/101053		doi: 10.1093/gigascience/giy097	2018-09-01
Dalbergia odorifera			http://gigadb.org/dataset/view/id/100760		doi:10.1093/gigascience/giaa084	2020-09-18
Datura stramonium			https://ftp.ncbi.nlm.nih.gov/genomes/all/GCA/018/107/945/GCA_018107945.1_UCR_Dstr_1.4	PRJNA612504		2021-04-20
Daucus carota	Ensembl-v51
Davidia involucrata			https://ngdc.cncb.ac.cn/search/?dbId=gwh&q=%20PRJCA001721&page=1		https://doi.org/10.1111/1755-0998.13138	2020-01-22
Dendrobium catenatum		v2.0	https://ftp.ncbi.nlm.nih.gov/genomes/all/GCA/001/605/985/GCA_001605985.2_ASM160598v2/	PRJNA262478		2017-12-12
Descurainia sophioides			BRAD:http://brassicadb.cn/#/Download/
Dianthus caryophyllus		v1.0	http://carnation.kazusa.or.jp/	PRJDB1491	https://academic.oup.com/dnaresearch/article/21/3/231/393171	2013-12-19
Dichanthelium oligosanthes		v2.0	https://ftp.ncbi.nlm.nih.gov/genomes/all/GCA/001/633/215/GCA_001633215.2_ASM163321v2	PRJNA305932		2016-09-29
Digitaria exilis			https://ftp.ncbi.nlm.nih.gov/genomes/all/GCA/015/342/445/GCA_015342445.1_DiExil	PRJNA640067		2020-11-10
Dimocarpus longan		v1.0	http://gigadb.org/dataset/100276		doi: 10.1093/gigascience/gix023	2017-06-05
Dionaea muscipula		v1.0	https://www.biozentrum.uni-wuerzburg.de/carnivorom/resources		DOI:https://doi.org/10.1016/j.cub.2020.04.051	2020-06-22
Dioscorea alata		v2.0	https://ftp.ncbi.nlm.nih.gov/genomes/all/GCA/020/875/875/GCA_020875875.1_Dalata_v2	PRJNA666450		2021-11-16
Dioscorea cayenensis			https://www.ncbi.nlm.nih.gov/assembly/GCF_009730915.1	PRJDB8681	https://www.mdpi.com/2073-4425/11/3/274	2019-11-25
Dioscorea dumetorum			https://pub.uni-bielefeld.de/record/2941469#lncs	PRJEB35039		2020-02-10
Dioscorea rotundata	Ensembl-v51
Diospyros oleifera			http://gigadb.org/dataset/100687		doi: 10.1093/gigascience/giz164	2020-01-01
Dorcoceras hygrometricum		v1.0	https://ftp.ncbi.nlm.nih.gov/genomes/all/GCA/001/598/015/GCA_001598015.1_Boea_hygrometrica.v1	PRJNA182117		2016-04-28
Drosera spatulata		v1.0	https://www.biozentrum.uni-wuerzburg.de/carnivorom/resources		DOI:https://doi.org/10.1016/j.cub.2020.04.051	2020-06-22
Durio zibethinus		v1.0	https://ftp.ncbi.nlm.nih.gov/genomes/all/GCF/002/303/985/GCF_002303985.1_Duzib1.0/	PRJNA400310	https://doi.org/10.1038/ng.3972	2017-09-15
Eleusine coracana			https://data.jgi.doe.gov/refine-download/phytozome?organism=Ecoracana&expanded=560	PRJNA318349	doi: 10.3389/fpls.2018.01054	2017-06-08
Ensete ventricosum			https://ftp.ncbi.nlm.nih.gov/genomes/all/GCA/000/818/735/GCA_000818735.3_Bedadeti_annotated	PRJNA252658		2019-01-16
Eragrostis curvula	Ensembl-v51
Eragrostis tef	Ensembl-v51
Erigeron breviscapus			http://gigadb.org/dataset/view/id/100290		doi: 10.1093/gigascience/gix028	2017-06-01
Eriobotrya japonica			http://gigadb.org/dataset/100711		doi: 10.1093/gigascience/giaa015	2020-03-06
Erythranthe guttata			https://ftp.ncbi.nlm.nih.gov/genomes/all/GCA/000/504/015/GCA_000504015.1_Mimgu1_0	PRJNA13880		2014-04-02
Eschscholzia californica			http://eschscholzia.kazusa.or.jp/cgi-bin/list.cgi#	PRJDB6318	https://academic.oup.com/pcp/article/59/2/222/4781735	2017-12-28
Eucalyptus camaldulensis		v1.0	https://ftp.ncbi.nlm.nih.gov/genomes/all/GCA/019/915/185/GCA_019915185.1_ASM1991518v1	PRJNA674723		2021-09-09
Eucalyptus grandis	Ensembl-v51
Euryale ferox			https://genomevolution.org/CoGe/GenomeInfo.pl?gid=56574		Nature Plants: https://doi.org/10.1038/s41477-020-0594-6	2020-02-24
Eutrema salsugineum	Ensembl-v51
Fagus sylvatica		v1.0	https://treegenesdb.org/FTP/Genomes/Fasy/v1.0/annotation/	PRJNA450822		2018-07-31
Faidherbia albida			https://bioinformatics.psb.ugent.be/gdb/aocc/faial/		doi:10.1093/gigascience/giy152	2018-10-16
Ficus hispida			https://ngdc.cncb.ac.cn/search/?dbId=gwh&q=PRJCA002187		DOI:https://doi.org/10.1016/j.cell.2020.09.043	2020-10-08
Ficus microcarpa			https://ngdc.cncb.ac.cn/search/?dbId=gwh&q=PRJCA002187		DOI:https://doi.org/10.1016/j.cell.2020.09.043	2020-10-08
Fontinalis antipyretica			http://gigadb.org/dataset/100748		doi:10.46471/gigabyte.8	2020-01-01
Fortunella hindsii		v1.0	http://citrus.hzau.edu.cn/download.php
Fragaria ananassa			https://drive.google.com/drive/folders/1-bY9sUjHZ3JKSUSbsUeUoS6CNx-3AsAz	PRJDB1477	doi: 10.1093/dnares/dst049	2013-12-06
Fragaria daltoniana			https://drive.google.com/drive/folders/1-bY9sUjHZ3JKSUSbsUeUoS6CNx-3AsAz
Fragaria iinumae			https://drive.google.com/drive/folders/1-bY9sUjHZ3JKSUSbsUeUoS6CNx-3AsAz	PRJNA544784	https://www.ncbi.nlm.nih.gov/pmc/articles/PMC3989489/	2019-11-29
Fragaria mandshurica			https://www.rosaceae.org/bio_data/12137893
Fragaria nilgerrensis			https://www.rosaceae.org/bio_data/8666460	PRJNA592576		2020-02-04
Fragaria nipponica			https://drive.google.com/drive/folders/1-bY9sUjHZ3JKSUSbsUeUoS6CNx-3AsAz	PRJDB1479		2013-12-06
Fragaria nubicola			https://drive.google.com/drive/folders/1-bY9sUjHZ3JKSUSbsUeUoS6CNx-4AsAz	PRJDB1480		2013-12-06
Fragaria orientalis			https://drive.google.com/drive/folders/1-bY9sUjHZ3JKSUSbsUeUoS6CNx-5AsAz	PRJDB1481		2013-12-06
Fragaria pentaphylla			https://drive.google.com/drive/folders/1-bY9sUjHZ3JKSUSbsUeUoS6CNx-3AsAz
Fragaria vesca			https://www.ncbi.nlm.nih.gov/genome?LinkName=nuccore_genome&from_uid=315422325	PRJNA60037	https://www.nature.com/articles/ng.740	2010-12-22
Fragaria viridis			https://www.rosaceae.org/data_overview/1		https://doi.org/10.1093/molbev/msaa238	2020-10-17
Fraxinus excelsior			http://www.ashgenome.org/transcriptomes	PRJEB4958		2017-01-20
Galdieria sulphuraria	Ensembl-v51
Gastrodia elata		v1.0	https://ngdc.cncb.ac.cn/search/?dbId=gwh&q=Gastrodia+elata	PRJNA386713	https://www.nature.com/articles/s41467-018-03423-5	2018-03-02
Gelsemium sempervirens			https://datadryad.org/stash/dataset/doi:10.5061/dryad.08vv50n		https://doi.org/10.1002/cbic.201800592	2018-10-09
Genlisea aurea		v1.0	https://ftp.ncbi.nlm.nih.gov/genomes/all/GCA/000/441/915/GCA_000441915.1_GenAur_1.0	PRJNA208769		2013-07-31
Gillenia trifoliata			https://ftp.ncbi.nlm.nih.gov/genomes/all/GCA/018/257/905/GCA_018257905.1_V1	PRJNA669900		2021-05-04
Ginkgo biloba			http://gigadb.org/dataset/100613		doi:10.1186/s13742-016-0154-1	2021-01-01
Glycine max	Ensembl-v51
Glycine soja		v1.0	https://ftp.ncbi.nlm.nih.gov/genomes/all/GCA/014/282/345/GCA_014282345.1_WHFS_GsojaF_1.0	PRJNA561626		2020-08-25
Gnetum monatum			https://datadryad.org/stash/dataset/doi:10.5061%2Fdryad.0vm37		Nature plants: doi:10.1038/s41477-017-0097-2	2018-01-01
Gossypioides kirkii			https://www.cottongen.org/species/Gossypioides_kirkii/ISU_kirkii	PRJNA421334		2019-05-22
Gossypium arboreum			https://www.cottongen.org/organism/1034
Gossypium aridum		v1.0	https://ftp.ncbi.nlm.nih.gov/genomes/all/GCA/013/487/665/GCA_013487665.1_ASM1348766v1	PRJNA488266		2020-09-03
Gossypium armourianum		v1.0	https://ftp.ncbi.nlm.nih.gov/genomes/all/GCA/013/677/265/GCA_013677265.1_ASM1367726v1	PRJNA488266		2020-09-03
Gossypium australe			https://www.cottongen.org/organism/1040	PRJNA513946		2019-09-17
Gossypium barbadense			https://www.cottongen.org/organism/1039	PRJNA516411	https://doi.org/10.1038/s41588-020-0614-5	2019-10-08
Gossypium darwinii			https://www.cottongen.org/organism/1035	PRJNA516409		2019-08-27
Gossypium davidsonii		v1.0	https://ftp.ncbi.nlm.nih.gov/genomes/all/GCA/013/677/245/GCA_013677245.1_ASM1367724v1	PRJNA488266		2020-09-03
Gossypium gossypioides		v1.0	https://ftp.ncbi.nlm.nih.gov/genomes/all/GCA/013/467/495/GCA_013467495.1_ASM1346749v1	PRJNA488266		2020-09-03
Gossypium harknessii		v1.0	https://ftp.ncbi.nlm.nih.gov/genomes/all/GCA/013/677/255/GCA_013677255.1_ASM1367725v1	PRJNA488266		2020-09-03
Gossypium herbaceum			https://www.cottongen.org/species/Gossypium_herbaceum/A1_WHU		https://doi.org/10.1038/s41588-020-0607-4	2020-04-13
Gossypium hirsutum			https://www.cottongen.org/organism/1033
Gossypium klotzschianum		v1.0	https://ftp.ncbi.nlm.nih.gov/genomes/all/GCA/013/677/235/GCA_013677235.1_ASM1367723v1	PRJNA488266		2020-09-03
Gossypium lobatum		v1.0	https://ftp.ncbi.nlm.nih.gov/genomes/all/GCA/013/467/485/GCA_013467485.1_ASM1346748v1	PRJNA488266		2020-09-03
Gossypium longicalyx		v1.0	https://www.cottongen.org/species/Gossypium_longicalyx/NSF-F1_v1	PRJNA420071		2020-02-21
Gossypium mustelinum			https://ftp.ncbi.nlm.nih.gov/genomes/all/GCA/007/990/455/GCA_007990455.1_Gossypium_mustelinum_v1.1	PRJNA525892		2019-08-27
Gossypium raimondii	Ensembl-v51
Gossypium schwendimanii		v1.0	https://ftp.ncbi.nlm.nih.gov/genomes/all/GCA/013/677/275/GCA_013677275.1_ASM1367727v1	PRJNA488266		2020-09-03
Gossypium thurberi			https://www.cottongen.org/organism/933	PRJNA488266		2019-01-16
Gossypium tomentosum			https://www.cottongen.org/organism/1047	PRJNA516412		2019-08-27
Gossypium trilobum		v1.0	https://ftp.ncbi.nlm.nih.gov/genomes/all/GCA/013/467/465/GCA_013467465.1_ASM1346746v1	PRJNA488266		2020-09-03
Gossypium turneri			https://www.cottongen.org/organism/1037	PRJNA493521		2019-08-21
Guadua angustifolia			http://www.genobank.org/bamboo#2
Handroanthus impetiginosus			https://ftp.ncbi.nlm.nih.gov/genomes/all/GCA/002/762/385/GCA_002762385.1_Himp0.1	PRJNA324125		2017-11-09
Helianthus annuus	Ensembl-v51
Herrania umbratica		v2.0	https://ftp.ncbi.nlm.nih.gov/genomes/all/GCF/002/168/275/GCF_002168275.1_ASM216827v2/	PRJNA383741		2017-06-05
Hevea brasiliensis		v1.0	https://ftp.ncbi.nlm.nih.gov/genomes/all/GCA/010/458/925/GCA_010458925.1_ASM1045892v1	PRJNA587314		2020-02-12
Hibiscus cannabinus			https://ngdc.cncb.ac.cn/gwh/Assembly/1033/show		https://doi.org/10.1111/pbi.13341	2020-01-23
Hibiscus syriacus		v2.0	https://ftp.ncbi.nlm.nih.gov/genomes/all/GCA/006/381/635/GCA_006381635.2_ASM638163v2	PRJNA535386		2019-11-18
Hordeum vulgare	Ensembl-v51
Hordeum vulgare goldenpromise	Ensembl-v51
Hordeum vulgare tritex	Ensembl-v51
Hylocereus undatus		v1.0	http://www.pitayagenomic.com/download.php		https://doi.org/10.1038/s41438-021-00612-0
Ipomoea nil			https://ftp.ncbi.nlm.nih.gov/genomes/all/GCF/001/879/475/GCF_001879475.1_Asagao_1.1/	PRJDB4356		2016-09-01
Ipomoea triloba	Ensembl-v51
Isatis indigotica			https://figshare.com/search?q=Isatis+indigotica		https://doi.org/10.1038/s41438-020-0240-5	2020-02-01
Jatropha curcas		v1.0	https://ftp.ncbi.nlm.nih.gov/genomes/all/GCA/000/696/525/GCA_000696525.1_JatCur_1.0	PRJNA63485		2014-06-02
Juglans cathayensis		v1.0	https://treegenesdb.org/FTP/Genomes/Juct/v1.0/annotation/	PRJNA445704		2018-05-14
Juglans hindsii		v1.0	https://treegenesdb.org/FTP/Genomes/Juhi/v1.0/annotation/	PRJNA445704		2018-05-14
Juglans microcarpa		v1.0	https://treegenesdb.org/FTP/Genomes/Jumi/v1.0/annotation/	PRJNA413991		2019-04-16
Juglans nigra		Jm3101_v1.0	https://ftp.ncbi.nlm.nih.gov/genomes/all/GCF/004/785/595/GCF_004785595.1_Jm3101_v1.0/	PRJNA356989		2018-02-05
Juglans regia	Ensembl-v51
Juglans sigillata		v1.0	https://treegenesdb.org/FTP/Genomes/Jusi/v1.0/annotation/	PRJNA445704		2018-05-14
Kalanchoe fedtschenkoi	Ensembl-v51
Kalanchoe laxiflora			https://data.jgi.doe.gov/refine-download/phytozome?organism=Klaxiflora&expanded=309		https://phytozome.jgi.doe.gov/pz/portal.html#!info?alias=Org_Klaxiflora
Kandelia obovata		v1.0	https://ngdc.cncb.ac.cn/search/?dbId=gwh&q=Kandelia+obovata		https://doi.org/10.1038/s41438-020-0300-x	2020-05-02
Kawazu-zakura			https://www.rosaceae.org/bio_data/12335072
Kingdonia uniflora		v1.0	https://ftp.ncbi.nlm.nih.gov/genomes/all/GCA/014/058/105/GCA_014058105.1_ASM1405810v1	PRJNA587615		2020-08-04
Kobresia littledalei		v1.0	https://ftp.ncbi.nlm.nih.gov/genomes/all/GCA/011/114/355/GCA_011114355.1_ASM1111435v1/		https://doi.org/10.1038/s41597-020-0518-3	2020-06-11
Lablab purpureus			https://bioinformatics.psb.ugent.be/orcae/aocc/		doi:10.1093/gigascience/giy152	2018-10-16
Lactuca saligna			https://ftp.ncbi.nlm.nih.gov/genomes/all/GCA/902/860/255/GCA_902860255.1_Lsal_assembly_v4/	PRJEB35809		2020-07-10
Lactuca sativa			https://ftp.ncbi.nlm.nih.gov/genomes/all/GCA/002/870/075/GCA_002870075.2_Lsat_Salinas_v7/	PRJNA173551		2020-04-13
Lagenaria siceraria		v1.0	http://cucurbitgenomics.org/ftp/genome/BottleGourd/USVL1VR-Ls/	PRJNA335916	https://doi.org/10.1038/s41598-018-22007-3	2019-04-26
Leersia perrieri	Ensembl-v51
Lemna minor			https://genomevolution.org/coge/SearchResults.pl?s=27408&p=genome		doi: 10.1186/s13068-015-0381-1	2015-11-25
Liriodendron chinense		v1.0	https://treegenesdb.org/FTP/Genomes/Lich/v1.0/annotation/	PRJNA418360		2018-10-23
Lithospermum erythrorhizon			https://ftp.ncbi.nlm.nih.gov/genomes/all/GCA/019/722/365/GCA_019722365.1_PUR_Leryth_1.0/	PRJNA596998	https://doi.org/10.1038/s41438-020-0301-9	2020-06-01
Lobularia maritima			https://ngdc.cncb.ac.cn/search/?dbId=gwh&q=PRJCA002888&page=1		https://doi.org/10.1038/s41438-020-00422-w	2020-12-01
Lonicera japonica		v1.0	https://ngdc.cncb.ac.cn/search/?dbId=gwh&q=Lonicera+japonica		https://doi.org/10.1111/nph.16552	2020-03-18
Luffa acutangula		v1.0	https://www.nstda.or.th/noc/research-development/80-about-us/102-our-genome-assemblies.html	PRJNA614596		2020-04-15
Luffa cylindrica		v1.0	https://www.nstda.or.th/noc/research-development/80-about-us/102-our-genome-assemblies.html		https://doi.org/10.1038/s41438-020-00350-9	2020-08-01
Lupinus albus			https://ftp.ncbi.nlm.nih.gov/genomes/all/GCA/010/261/695/GCA_010261695.1_La_Amiga3.1	PRJNA592024		2020-02-06
Lupinus angustifolius	Ensembl-v51
Macadamia integrifolia		v1.0	https://cloudstor.aarnet.edu.au/plus/s/cItjTIudTR65PYp	PRJNA593881	https://doi.org/10.1534/g3.120.401326	2020-06-18
Macleaya cordata			https://ftp.ncbi.nlm.nih.gov/genomes/all/GCA/002/174/775/GCA_002174775.1_MC_HNAU_1.0	PRJNA359127		2017-06-07
Malania oleifera			http://gigadb.org/dataset/view/id/100549		https://doi.org/10.1093/gigascience/giy164	2019-01-24
Malus baccata		v1.0	https://ftp.ncbi.nlm.nih.gov/genomes/all/GCA/006/547/085/GCA_006547085.1_Malus_baccata_v1.0	PRJNA428857		2019-07-03
Malus domestica		v1.0	https://ftp.ncbi.nlm.nih.gov/genomes/all/GCA/004/115/385/GCA_004115385.1_ASM411538v1	PRJNA482033		2019-01-29
Malus domestica cv.Gala Diploid			https://www.rosaceae.org/bio_data/10816131
Malus domestica cv.Gala Hiploid			https://www.rosaceae.org/bio_data/10511568
Malus domestica golden	Ensembl-v51
Malus domestica HFTH1			https://www.rosaceae.org/bio_data/560
Malus prunifolia			https://www.rosaceae.org/bio_data/13227590
Malus sieversii Diploid			https://www.rosaceae.org/bio_data/10816132
Malus sieversii Haploid			https://www.rosaceae.org/bio_data/10635278
Malus sylvestris Diploid			https://www.rosaceae.org/bio_data/10816132
Malus sylvestris Haploid			https://www.rosaceae.org/bio_data/10635279
Mangifera indica		CATAS_Mindica_2.1	https://ftp.ncbi.nlm.nih.gov/genomes/all/GCF/011/075/055/GCF_011075055.1_CATAS_Mindica_2.1/	PRJNA487154	https://doi.org/10.1186/s13059-020-01959-8	2020-03-10
Manihot esculenta	Ensembl-v51
Marchantia paleacea		v2.0	https://ftp.ncbi.nlm.nih.gov/genomes/all/GCA/014/180/765/GCA_014180765.2_ASM1418076v2/	PRJNA362997		2020-08-13
Marchantia polymorpha	Ensembl-v51
Medicago polymorpha			https://ngdc.cncb.ac.cn/search/?dbId=gwh&q=PRJCA003129&page=1		https://doi.org/10.1038/s41438-021-00483-5	2020-12-12
Medicago sativa			https://figshare.com/search?q=A+chromosome-scale+genome+assembly+of+a+diploid+alfalfa%2C+the+progenitor+of+autotetraploid+alfalfa		https://doi.org/10.1038/s41438-020-00417-7	2020-12-01
Medicago truncatula	Ensembl-v51
Megacarpaea delavayi			https://ngdc.cncb.ac.cn/search/?dbId=&q=PRJCA002887		https://doi.org/10.3389/fgene.2020.00812	2020-08-03
Microthlaspi erraticum			https://ftp.ncbi.nlm.nih.gov/genomes/all/GCA/902/728/155/GCA_902728155.2_Merr_genes	PRJEB35998		2020-02-13
Mikania micrantha			https://ftp.ncbi.nlm.nih.gov/genomes/all/GCA/009/363/875/GCA_009363875.1_ASM936387v1/	PRJNA528368		2019-10-28
Mimulus luteus			https://genomevolution.org/coge/SearchResults.pl?s=22656&p=genome		https://doi.org/10.1105/tpc.17.00010	2017-08-16
Miscanthus lutarioriparius			https://ftp.ncbi.nlm.nih.gov/genomes/all/GCA/904/845/875/GCA_904845875.1_Mlu_assembly	PRJEB40463		2020-10-12
Momordica charantia		v1.0	https://ftp.ncbi.nlm.nih.gov/genomes/all/GCF/001/995/035/GCF_001995035.1_ASM199503v1/	PRJDB4642	DOI: 10.1093/dnares/dsw047	2020-06-03
Morella rubra			https://ftp.ncbi.nlm.nih.gov/genomes/all/GCA/003/952/965/GCA_003952965.2_Mru_ZJU_2	PRJNA398601		2020-09-23
Moringa oleifera			https://ftp.ncbi.nlm.nih.gov/genomes/all/GCA/021/560/355/GCA_021560355.1_Moringa_Oleifera_1.0	PRJNA765934		2022-01-24
Morus notabilis			https://ftp.ncbi.nlm.nih.gov/genomes/all/GCA/000/414/095/GCA_000414095.2_ASM41409v2	PRJNA202089		2013-08-07
Mucuna pruriens			https://ftp.ncbi.nlm.nih.gov/genomes/all/GCA/003/370/565/GCA_003370565.1_ASM337056v1	PRJNA414658		2018-08-10
Musa acuminata	Ensembl-v51
Musa balbisiana			https://ftp.ncbi.nlm.nih.gov/genomes/all/GCA/004/837/865/GCA_004837865.1_BananaB_V1	PRJNA432894		2019-07-09
Nelumbo nucifera			https://ftp.ncbi.nlm.nih.gov/genomes/all/GCA/014/319/735/GCA_014319735.1_ASM1431973v1	PRJNA481856		2020-08-27
Nicotiana attenuata	Ensembl-v51
Nicotiana obtusifolia		v3.0	https://genomevolution.org/coge/SearchResults.pl?s=Nicotiana%20obtusifolia&p=genome	PRJNA316794		2017-03-06
Nicotiana sylvestris		v1.0	https://ftp.ncbi.nlm.nih.gov/genomes/all/GCF/000/393/655/GCF_000393655.1_Nsyl/	PRJNA182500		2013-05-16
Nicotiana tabacum		Ntab-TN90	https://ftp.ncbi.nlm.nih.gov/genomes/all/GCF/000/715/135/GCF_000715135.1_Ntab-TN90/	PRJNA208209	https://doi.org/10.1186/s12864-017-3791-6	2014-05-29
Nicotiana tomentosiformis		v1.0	https://ftp.ncbi.nlm.nih.gov/genomes/all/GCF/000/390/325/GCF_000390325.2_Ntom_v01/	PRJNA182501		2013-05-16
Nymphaea colorata	Ensembl-v51
Nymphaea thermarum			https://ftp.ncbi.nlm.nih.gov/genomes/all/GCA/011/799/765/GCA_011799765.1_ASM1179976v1	PRJNA508901		2020-03-31
Nyssa sinensis			https://ftp.ncbi.nlm.nih.gov/genomes/all/GCA/008/638/375/GCA_008638375.1_ASM863837v1	PRJNA552378		2019-09-24
Nyssa yunnanensis			http://gigadb.org/dataset/100752		https://doi.org/10.46471/gigabyte.4	2020-08-01
Ocimum basilicum			https://datadryad.org/stash/dataset/doi:10.5061/dryad.jwstqjq6t		https://doi.org/10.1093/dnares/dsaa016	2020-07-31
Ocimum tenuiflorum		v1.0	http://caps.ncbs.res.in/Ote/downloads/	PRJNA223343		2015-09-02
Olea europaea			https://denovo.cnag.cat/olive_data?fid=928#block-likable-page-title	PRJEB35540	https://doi.org/10.1186/s12915-020-00881-6	2020-10-12
Olea europaea sylvestris	Ensembl-v51
Olyra latifolia			http://www.genobank.org/bamboo#2		DOI:https://doi.org/10.1016/j.molp.2019.05.009	2019-05-27
Ophiorrhiza pumila		v1.4	https://drive.google.com/drive/folders/1tWVjPRpO85M7tHBzIQykOghTtY9imH-r		https://doi.org/10.1038/s41467-020-20508-2	2021-01-11
Origanum majorana			https://datadryad.org/stash/dataset/doi:10.5061/dryad.jwstqjq6t		https://doi.org/10.1093/dnares/dsaa016	2020-07-31
Origanum vulgare			https://datadryad.org/stash/dataset/doi:10.5061/dryad.jwstqjq6t		https://doi.org/10.1093/dnares/dsaa016	2020-07-31
Oropetium thomaeum		v1.0	https://genomevolution.org/CoGe/GenomeInfo.pl?gid=25799	PRJNA286116		2015-07-20
Oryza barthii	Ensembl-v51
Oryza brachyantha	Ensembl-v51
Oryza coarctata		v1.1	http://ccbb.jnu.ac.in/ory-coar/download/Genome/download.html	PRJNA396417		2019-12-17
Oryza eichingeri			https://datacommons.cyverse.org/browse/iplant/home/shared/commons_repo/curated/Shenton_OofficinalisAnnotation_2019		https://doi.org/10.1093/gbe/evaa037	2020-03-03
Oryza glaberrima	Ensembl-v51
Oryza glumipatula	Ensembl-v51
Oryza granulata			https://ngdc.cncb.ac.cn/search/?dbId=gwh&q=Oryza+granulata		https://doi.org/10.1038/s41597-020-0470-2	2020-04-29
Oryza indica	Ensembl-v51
Oryza longistaminata	Ensembl-v51
Oryza meridionalis	Ensembl-v51
Oryza meyeriana			https://ftp.ncbi.nlm.nih.gov/genomes/all/GCA/005/223/365/GCA_005223365.2_ASM522336v2/	PRJNA412686		2019-01-03
Oryza nivara	Ensembl-v51
Oryza punctata	Ensembl-v51
Oryza rhizomatis			https://datacommons.cyverse.org/browse/iplant/home/shared/commons_repo/curated/Shenton_OofficinalisAnnotation_2019		https://doi.org/10.1093/gbe/evaa037	2020-03-03
Oryza rufipogon	Ensembl-v51
Oryza sativa	Ensembl-v51
Ostreococcus lucimarinus	Ensembl-v51
Ostrya chinensis			https://github.com/yongzhiyang2012/Two_iron_wood_genome_analysis/tree/master/annotation		https://doi.org/10.1038/s41467-018-07913-4	2018-12-21
Ostrya rehderiana			https://github.com/yongzhiyang2012/Two_iron_wood_genome_analysis/tree/master/annotation		https://doi.org/10.1038/s41467-018-07913-5	2018-12-22
Paeonia suffruticosa			https://ftp.cngb.org/pub/CNSA/data1/CNP0000281/CNS0044072/CNA0002540/		https://doi.org/10.1002/ece3.5965	2020-05-12
Panax ginseng		v1.1	http://ginsengdb.snu.ac.kr/data.php		https://doi.org/10.1093/gigascience/gix093	2017-10-05
Panicum hallii	Ensembl-v51
Panicum hallii fil2	Ensembl-v51
Panicum miliaceum			https://ftp.ncbi.nlm.nih.gov/genomes/all/GCA/003/046/395/GCA_003046395.2_Pm_0390_v2	PRJNA431363		2018-10-25
Panicum virgantum		v5.1	https://data.jgi.doe.gov/refine-download/phytozome?organism=Pvirgatum&expanded=516		Phytozome https://www.nature.com/articles/s41586-020-03127-1#data-availability	2021-01-01
Papaver somniferum	Ensembl-v51
Parasponia andersonii			https://ftp.ncbi.nlm.nih.gov/genomes/all/GCA/002/914/805/GCA_002914805.1_PanWU01x14_asm01	PRJNA272473		2018-02-02
Passiflora edulis		v1.0	https://genomevolution.org/coge/GenomeInfo.pl?gid=52053	PRJNA371406		2017-05-22
Pennisetum glaucum			http://gigadb.org/dataset/view/id/100192/File_page/2		doi: 10.1038/nbt.3943	2017-09-18
Perilla citriodora			https://www.ncbi.nlm.nih.gov/genome/?term=PRJNA431006	PRJNA431006	https://www.ncbi.nlm.nih.gov/pmc/articles/PMC8448860/	2019-02-26
Persea americana.var.drymifolia		v3.0	https://genomevolution.org/CoGe/SearchResults.pl?s=29305&p=genome	PRJNA508502	https://doi.org/10.1073/pnas.1822129116	2019-08-26
Petunia inflata			https://genomevolution.org/CoGe/SearchResults.pl?s=Petunia%20inflata&p=genome		https://doi.org/10.1038/nplants.2016.74	2016-05-01
Phaseolus lunatus		v1.0	https://data.jgi.doe.gov/refine-download/phytozome?genome_id=563&expanded=Phytozome-563	PRJNA596114	https://doi.org/10.1038/s41467-021-20921-1	2020-07-06
Phaseolus vulgaris	Ensembl-v51
Phoenix dactylifera		v1.0	https://datepalmgenomehub.abudhabi.nyu.edu/?q=node/12	PRJNA322046	doi: 10.1038/s41467-019-12604-9	2019-11-04
Phtheirospermum japonicum			https://ftp.ncbi.nlm.nih.gov/genomes/all/GCA/014/905/375/GCA_014905375.1_Pjver1	PRJDB3858		2020-10-01
Phyllostachys edulis		v1.0	http://gigadb.org/dataset/100498	PRJNA587014		2020-02-27
Physcomitrium patens	Ensembl-v51
Phytolacca americana			https://www.frontiersin.org/articles/10.3389/fpls.2019.01002/full#supplementary-material		https://doi.org/10.3389/fpls.2019.01002	2019-08-06
Picea abies		v1.0	https://plantgenie.org/FTP?dir=Data%2FConGenIE%2FPicea_abies%2Fv1.0	PRJEB1822		2016-11-09
Picea glauca		PG29V4	https://plantgenie.org/FTP?dir=Data%2FConGenIE%2FPicea_glauca%2FPG29%2Fv4.0	PRJNA242552		2020-01-09
Pinus lambertiana		v1.5	https://treegenesdb.org/FTP/Genomes/Pila/v1.5/	PRJNA174450		2015-11-17
Pinus taeda		v1.0	https://plantgenie.org/FTP?dir=Data%2FConGenIE%2FPinus_taeda%2Fv1.0	PRJNA174450		2017-01-09
Piper nigrum			http://cotton.hzau.edu.cn/EN/download.php		https://doi.org/10.1038/s41467-019-12607-6	2019-10-16
Pistacia vera	Ensembl-v51
Platycodon grandiflorus		v1.0	https://ngdc.cncb.ac.cn/search/?dbId=gwh&q=Platycodon+grandiflorus	PRJCA003843		2019-04-05
Pleurozium schreberi			https://github.com/PycnopodiaD/Pleurozium_schreberi_annotated_genome_files	PRJNA509035	doi:10.1534/g3.119.400279	2019-07-11
Pogostemon cablin		v1.0	https://figshare.com/articles/dataset/Predicted_coding_genes/7059356		https://doi.org/10.1038/sdata.2018.274	2018-12-11
Poncirus trifoliata		v1.0	http://citrus.hzau.edu.cn/download.php		https://doi.org/10.1111/tpj.14993	2020-09-27
Populus alba			https://ftp.ncbi.nlm.nih.gov/genomes/all/GCA/005/239/225/GCA_005239225.1_ASM523922v1	PRJNA491245		2019-05-08
Populus deltoides			https://ftp.ncbi.nlm.nih.gov/genomes/all/GCA/015/852/605/GCA_015852605.2_ASM1585260v2	PRJNA645637		2021-12-20
Populus euphratica		v1.0	https://ftp.ncbi.nlm.nih.gov/genomes/all/GCF/000/495/115/GCF_000495115.1_PopEup_1.0/	PRJNA178692		2013-11-01
Populus glandulosa			https://figshare.com/articles/dataset/84K_genome_zip/12369209		https://doi.org/10.1007/s11676-020-01235-2	2020-10-19
Populus ilicifolia		v1.0	https://ngdc.cncb.ac.cn/search/?dbId=gwh&q=GWHABKR00000000	PRJNA471950		2020-12-01
Populus pruinosa			http://gigadb.org/dataset/view/id/100319/File_sort/type_id		doi: 10.1093/gigascience/gix075	2017-09-06
Populus simonii		v1.0	https://ngdc.cncb.ac.cn/search/?dbId=gwh&q=Populus+simonii	PRJCA002626		2019-08-16
Populus tremula		v1.0	https://treegenesdb.org/FTP/Genomes/Pota/v1.0/annotation/		https://doi.org/10.1073/pnas.1801437115	2018-11-13
Populus tremuloides			https://plantgenie.org/FTP?dir=Data%2FPopGenIE%2FPopulus_tremuloides%2Fv1.1		https://doi.org/10.1073/pnas.1801437115	2018-11-13
Populus trichocarpa	Ensembl-v51
Potentilla micrantha cv.Stella			https://www.rosaceae.org/bio_data/11326140		https://doi.org/10.1093/gigascience/giy010	2018-02-15
Potentilla micrantha Draft			https://www.rosaceae.org/bio_data/502
Prosopis alba		v1.0	https://ftp.ncbi.nlm.nih.gov/genomes/all/GCF/004/799/145/GCF_004799145.1_ASM479914v1/	PRJNA514254		2019-04-17
Prunus armeniaca			https://ftp.ncbi.nlm.nih.gov/genomes/all/GCA/020/424/065/GCA_020424065.1_ASM2042406v1	PRJNA577047		2021-10-12
Prunus armeniaca Longwangmao			https://www.rosaceae.org/bio_data/10254126
Prunus armeniaca Marouch n14			https://www.rosaceae.org/bio_data/9642068
Prunus armeniaca Sungold			https://www.rosaceae.org/bio_data/10254125
Prunus avium	Ensembl-v51
Prunus avium Big Star			https://www.rosaceae.org/bio_data/13087663
Prunus avium Tieton			https://www.rosaceae.org/bio_data/9262820
Prunus cerasus cv.Montmorency			https://www.rosaceae.org/bio_data/12335062
Prunus davidiana			https://www.rosaceae.org/bio_data/11857924
Prunus domestica			https://www.rosaceae.org/bio_data/531		https://doi.org/10.1038/s41438-020-00438-2	2021-01-01
Prunus dulcis	Ensembl-v51
Prunus ferganensis			https://www.rosaceae.org/bio_data/12080705
Prunus kansuensis			https://www.rosaceae.org/bio_data/12080706
Prunus mandshurica			https://www.rosaceae.org/bio_data/10024324
Prunus mira			https://www.rosaceae.org/bio_data/12080707
Prunus mume			https://www.rosaceae.org/bio_data/13114608	PRJNA171605	https://doi.org/10.1038/ncomms2290	2013-03-18
Prunus persica	Ensembl-v51
Prunus persica ChineseCling			https://www.rosaceae.org/bio_data/9499746
Prunus persica Zhongyoutao 14			https://www.rosaceae.org/bio_data/13087664
Prunus salicina Sanyueli			https://www.rosaceae.org/bio_data/9450778	PRJNA574159	https://doi.org/10.1093/gigascience/giaa130	2020-10-08
Prunus salicina Zhongli No.6			https://www.rosaceae.org/bio_data/9019655
Prunus sibirica CH320_5			https://www.rosaceae.org/bio_data/9955981
Prunus sibirica F106			https://www.rosaceae.org/bio_data/10254124
Prunus yedoensis		v1.0	https://www.rosaceae.org/bio_data/515	PRJDB7997		2019-03-18
Pseudotsuga menziesii		v1.0	https://treegenesdb.org/FTP/Genomes/Psme/v1.0/annotation/	PRJNA174450		2015-12-22
Pterocarya stenoptera		v1.0	https://treegenesdb.org/FTP/Genomes/Ptst/v1.0/annotation/	PRJNA445704		2018-05-14
Punica granatum			https://ftp.ncbi.nlm.nih.gov/genomes/all/GCA/002/837/095/GCA_002837095.1_ASM283709v1	PRJNA413660		2017-12-12
Pyrus betulifolia			https://www.rosaceae.org/bio_data/591
Pyrus bretschneideri			https://www.rosaceae.org/bio_data/570	PRJNA157875	DOI: 10.1101/gr.144311.112	2012-12-03
Pyrus communis			https://www.rosaceae.org/bio_data/434		https://doi.org/10.1371/journal.pone.0092644	2014-04-03
Pyrus pyrifolia			https://www.rosaceae.org/bio_data/9597119
Pyrus pyrifolia Cuiguan			https://www.rosaceae.org/bio_data/11815273
Pyrus ussuriensis		ASM893209v1	https://ftp.ncbi.nlm.nih.gov/genomes/all/GCA/008/932/095/GCA_008932095.1_ASM893209v1/	PRJNA494996	https://www.ncbi.nlm.nih.gov/pmc/articles/PMC6877535/	2019-10-11
Quercus lobata	Ensembl-v51
Quercus robur		Vpmn1	https://treegenesdb.org/FTP/Genomes/Quro/vPM1N/annotation/	PRJEB19898		2018-03-20
Quercus suber			https://ftp.ncbi.nlm.nih.gov/genomes/all/GCA/002/906/115/GCA_002906115.4_CorkOak1.0	PRJNA392919		2018-12-06
Raddia distichophylla		v1.2	https://ngdc.cncb.ac.cn/search/?dbId=gwh&q=Raddia+distichophylla	PRJCA001330		2019-05-06
Raddia guianensis			http://www.genobank.org/bamboo#2		DOI:https://doi.org/10.1016/j.molp.2019.05.009	2019-05-27
Raphanus raphanistrum		ASM76984v1	http://radish.plantbiology.msu.edu/index.php?title=Genome_sequence/analysis	PRJNA209513	https://www.ncbi.nlm.nih.gov/pmc/articles/PMC4079359/	2014-10-28
Raphanus sativus		v1.0	https://ftp.ncbi.nlm.nih.gov/genomes/all/GCF/000/801/105/GCF_000801105.1_Rs1.0/	PRJEB37015		2020-03-13
Rhamnella rubrinervis			https://ftp.ncbi.nlm.nih.gov/genomes/all/GCA/007/844/105/GCA_007844105.2_ASM784410v2	PRJNA554263		2020-03-20
Rhodiola crenulata		v1.0	http://gigadb.org/dataset/100300		doi:10.1093/gigascience/gix033
Rhododendron delavayi		v2.0	http://gigadb.org/dataset/100331		https://doi.org/10.1093/gigascience/gix076	2017-08-26
Rhododendron simsii			https://ftp.ncbi.nlm.nih.gov/genomes/all/GCA/014/282/245/GCA_014282245.1_ASM1428224v1	PRJNA588298		2020-08-25
Rhododendron williamsianum			https://ftp.ncbi.nlm.nih.gov/genomes/all/GCA/009/746/105/GCA_009746105.1_ASM974610v1	PRJNA432092		2019-12-13
Ricinus communis			https://ftp.ncbi.nlm.nih.gov/genomes/all/GCA/000/151/685/GCA_000151685.2_JCVI_RCG_1.1	PRJNA16585		2011-07-07
Roridula gorgonias			https://datadryad.org/stash/dataset/doi:10.5061/dryad.573n5tb4k		https://doi.org/10.1186/s13104-020-05254-4	2020-09-10
Rosa chinensis	Ensembl-v51
Rosa multiflora		v1.0	https://www.rosaceae.org/bio_data/471	PRJDB4738		2017-10-13
Rosa rugosa			https://www.rosaceae.org/bio_data/11775539
Rosa wichuraiana Basye's Thornless			https://www.rosaceae.org/bio_data/13087667
Rosmarinus officinalis			https://datadryad.org/stash/dataset/doi:10.5061/dryad.jwstqjq6t		https://doi.org/10.1093/dnares/dsaa016	2020-07-31
Rubus chingii Hu			https://www.rosaceae.org/bio_data/11326199
Rubus idaeus			https://www.rosaceae.org/bio_data/13114607
Rubus occidentalis			https://www.rosaceae.org/bio_data/567		doi: 10.1093/gigascience/giy094	2018-08-09
Rumex hastatulus		v1.0	https://datadryad.org/stash/dataset/doi:10.5061/dryad.s7h44j14h		https://doi.org/10.1093/molbev/msaa271	2020-10-23
Saccharum hybrid		v1.0	https://sugarcane-genome.cirad.fr/content/download	PRJEB26915	https://doi.org/10.1038/s41467-018-05051-5	2018-07-01
Saccharum spontaneum	Ensembl-v51
Salix brachista			https://ftp.ncbi.nlm.nih.gov/genomes/all/GCA/009/078/335/GCA_009078335.1_ASM907833v1	PRJNA472210		2019-10-22
Salix dunnii			https://ftp.ncbi.nlm.nih.gov/genomes/all/GCA/015/731/905/GCA_015731905.1_SDv1.1	PRJNA670558		2020-12-11
Salix purpurea		v1.0	https://data.jgi.doe.gov/refine-download/phytozome?organism=Spurpurea&expanded=289		https://phytozome.jgi.doe.gov/pz/portal.html#!info?alias=Org_Spurpurea
Salix suchowensis			https://ftp.ncbi.nlm.nih.gov/genomes/all/GCA/017/552/425/GCA_017552425.1_ASM1755242v1	PRJNA668632		2021-03-24
Salix viminalis		v1.0	https://plantgenie.org/FTP?dir=Data%2FPopGenIE		https://doi.org/10.1186/s12915-020-00808-1	2020-06-30
Salvia miltiorrhiza		v1.0	https://ngdc.cncb.ac.cn/search/?dbId=gwh&q=Salvia+miltiorrhiza	PRJCA003150		2020-12-29
Salvia splendens			https://ftp.ncbi.nlm.nih.gov/genomes/all/GCA/004/379/255/GCA_004379255.2_SspV2	PRJNA422035		2021-05-20
Salvinia cucullata		v1.2	https://www.fernbase.org/ftp/Salvinia_cucullata/Salvinia_asm_v1.2/		Nature plants: doi:10.1038/s41477-018-0188-8	7/2/2018
Sclerocarya birrea			https://bioinformatics.psb.ugent.be/orcae/aocc/		doi:10.1093/gigascience/giy152	2019-03-08
Scutellaria baicalensis		v1.0	https://ngdc.cncb.ac.cn/search/?dbId=gwh&q=GWHAOTO00000000	PRJNA484052		2019-05-29
Scutellaria barbata		v1.0	https://ngdc.cncb.ac.cn/search/?dbId=gwh&q=GWHAOTP00000000		https://doi.org/10.1016/j.gpb.2020.06.002	2020-06-01
Secale cereale		v1.0	https://ngdc.cncb.ac.cn/search/?dbId=gwh&q=GWHASIY00000000&page=1	PRJNA671783	https://doi.org/10.1038/s41588-021-00808-z	2020-12-16
Selaginella moellendorffii	Ensembl-v51
Senna tora			https://ftp.ncbi.nlm.nih.gov/genomes/all/GCA/014/851/425/GCA_014851425.1_ASM1485142v1	PRJNA605066		2020-10-07
Sequoia sempervirens		v2.1	https://treegenesdb.org/FTP/Genomes/Sese/v2.1/annotation/	PRJNA542879		2019-07-29
Sesamum indicum	Ensembl-v51
Setaria italica	Ensembl-v51
Setaria viridis	Ensembl-v51
Simmondsia chinensis		v1.0	https://ngdc.cncb.ac.cn/search/?dbId=gwh&q=Simmondsia+chinensis	PRJEB24905		2020-01-11
Sinapis alba			https://ftp.ncbi.nlm.nih.gov/genomes/all/GCA/012/274/485/GCA_012274485.2_S.alba_v1	PRJNA214277		2020-10-05
Siraitia grosvenorii		v1.0	http://gigadb.org/dataset/view/id/100452		doi:10.1093/gigascience/giy067	2018-06-07
Solanum aethiopicum		v1.0	http://gigadb.org/dataset/view/id/100642/File_page/2		doi: 10.1093/gigascience/giz115	2019-10-01
Solanum chacoense		M6_genome	https://datadryad.org/stash/dataset/doi:10.5061/dryad.kc835		https://doi.org/10.5061/dryad.3n5tb2rhw.	2018-02-05
Solanum chilense			https://ftp.ncbi.nlm.nih.gov/genomes/all/GCA/006/013/705/GCA_006013705.1_ASM601370v1	PRJNA508893		2019-06-05
Solanum commersonii			https://ftp.ncbi.nlm.nih.gov/genomes/all/GCA/018/258/275/GCA_018258275.1_ASM1825827v1	PRJNA655804		2021-05-04
Solanum lycopersicum	Ensembl-v51
Solanum melongena		SME_r2.5.1	https://drive.google.com/drive/folders/1URO-fJloErUBsnymK8lGvxQpwLLi3-hO	PRJDB1505	doi: 10.1093/dnares/dsu027	2014-09-30
Solanum pennellii		SPENNV200	https://ftp.ncbi.nlm.nih.gov/genomes/all/GCF/001/406/875/GCF_001406875.1_SPENNV200/	PRJEB5809		2014-07-11
Solanum tuberosum	Ensembl-v51
Solanum tuberosum rh8903916	Ensembl-v51
Somei-Yoshino			https://www.rosaceae.org/bio_data/601
Sorghum bicolor	Ensembl-v51
Spatholobus suberectus			https://ftp.ncbi.nlm.nih.gov/genomes/all/GCA/004/329/165/GCA_004329165.1_ASM432916v1	PRJNA482912		2019-03-07
Sphagnum fallax			https://ftp.ncbi.nlm.nih.gov/genomes/all/GCA/021/442/195/GCA_021442195.1_S.fallax_v1.1/		Phytozome
Spinacia oleracea			https://ftp.ncbi.nlm.nih.gov/genomes/all/GCA/000/510/995/GCA_000510995.2_Spinach-1.0.3	PRJNA41497		2015-07-22
Spirodela intermedia			https://ftp.ncbi.nlm.nih.gov/genomes/all/GCA/902/729/315/GCA_902729315.2_Spirodela_intermedia_8410_2/		doi: 10.1038/s41598-020-75728-9	2020-11-05
Striga asiatica			https://ftp.ncbi.nlm.nih.gov/genomes/all/GCA/008/636/005/GCA_008636005.1_SGA_v2.0	PRJDB4996		2019-09-20
Strobilanthes cusia		v1.0	http://indigoid-plant.iflora.cn/		https://doi.org/10.1111/tpj.14992	2020-09-27
Suaeda aralocaspica		v1.0	http://gigadb.org/dataset/view/id/100646		doi:10.1093/gigascience/giz116	2019-09-01
Taraxacum kok-saghyz			https://ngdc.cncb.ac.cn/search/?dbId=gwh&q=PRJCA000437		https://doi.org/10.1093/nsr/nwx101
Tarenaya hassleriana		v1.0	https://ftp.ncbi.nlm.nih.gov/genomes/all/GCF/000/463/585/GCF_000463585.1_ASM46358v1/	PRJNA175230		2013-09-05
Tectona grandis			http://gigadb.org/dataset/100550		doi: 10.1093/gigascience/giz005	2019-03-01
Tetracentron sinense			https://ftp.ncbi.nlm.nih.gov/genomes/all/GCA/015/143/295/GCA_015143295.1_ASM1514329v1	PRJNA625382		2020-11-02
Thalictrum thalictroides			https://ftp.ncbi.nlm.nih.gov/genomes/all/GCA/013/358/455/GCA_013358455.1_MaSuRCA_all.p2	PRJNA439007		2020-06-18
Thellungiella halophila			BRAD:http://www.brassicadb.cn/#/Download/
Theobroma cacao	Ensembl-v51
Theobroma cacao criollo	Ensembl-v51
Thinopyrum elongatum		v1.0	https://ngdc.cncb.ac.cn/search/?dbId=gwh&q=Thinopyrum+elongatum	PRJCA002191		2020-04-01
Thlaspi arvense			https://ftp.ncbi.nlm.nih.gov/genomes/all/GCA/911/865/555/GCA_911865555.2_T_arvense_v2	PRJEB46635		2022-03-23
Toona sinensis		v1.0	https://ftp.cngb.org/pub/CNSA/data1/CNP0000958/CNS0203218/CNA0019196/		https://doi.org/10.1111/1755-0998.13318	2021-01-09
Trema orientale			https://ftp.ncbi.nlm.nih.gov/genomes/all/GCA/002/914/845/GCA_002914845.1_TorRG33x02_asm01	PRJNA272482		2018-02-02
Trichopus zeylanicus		v1.0	https://keralauniversity.ac.in/trichopus-zeylanicus	PRJNA484861	https://www.ncbi.nlm.nih.gov/pmc/articles/PMC6686938/	2019-05-01
Trifolium medium			https://ftp.ncbi.nlm.nih.gov/genomes/all/GCA/003/490/085/GCA_003490085.1_ASM349008v1	PRJNA315359		2018-09-06
Trifolium pratense	Ensembl-v51
Trifolium subterraneum			https://ftp.ncbi.nlm.nih.gov/genomes/all/GCA/001/742/945/GCA_001742945.1_TSUd_r1.1	PRJDB2012		2016-07-20
Tripterygium wilfordii			https://ftp.ncbi.nlm.nih.gov/genomes/all/GCA/013/401/445/GCA_013401445.1_ASM1340144v1	PRJNA542587		2020-07-13
Triticum aestivum	Ensembl-v51
Triticum aestivum arinalrfor	Ensembl-v51
Triticum aestivum cadenza	Ensembl-v51
Triticum aestivum claire	Ensembl-v51
Triticum aestivum jagger	Ensembl-v51
Triticum aestivum julius	Ensembl-v51
Triticum aestivum lancer	Ensembl-v51
Triticum aestivum landmark	Ensembl-v51
Triticum aestivum mace	Ensembl-v51
Triticum aestivum mattis	Ensembl-v51
Triticum aestivum norin61	Ensembl-v51
Triticum aestivum paragon	Ensembl-v51
Triticum aestivum robigus	Ensembl-v51
Triticum aestivum stanley	Ensembl-v51
Triticum aestivum weebil	Ensembl-v51
Triticum dicoccoides	Ensembl-v51
Triticum spelta	Ensembl-v51
Triticum turgidum	Ensembl-v51
Triticum urartu	Ensembl-v51
Trochodendron aralioides		v1.0	http://gigadb.org/dataset/view/id/100657/File_page/5		doi:10.1093/gigascience/giz136	2019-11-08
Vaccinium corymbosum		v1.0	http://gigadb.org/dataset/100537	PRJNA638649	https://doi.org/10.1093/gigascience/giz012	2020-09-09
Vanilla planifolia			https://ftp.ncbi.nlm.nih.gov/genomes/all/GCA/016/413/885/GCA_016413885.1_Elo_Vpla-B_alternate_1.0/	PRJNA668740	https://doi.org/10.1038/s43016-020-00197-2	2020-12-22
Vernicia fordii		v1.0	https://ngdc.cncb.ac.cn/search/?dbId=gwh&q=Vernicia+fordii		https://doi.org/10.1016/j.gpb.2019.03.006	2019-12-01
Vigna angularis	Ensembl-v51
Vigna mungo		v1.0	https://www.nstda.or.th/noc/research-development/80-about-us/102-our-genome-assemblies.html	PRJNA623719	DOI: 10.1111/1755-0998.13243	2020-07-21
Vigna radiata	Ensembl-v51
Vigna subterranea			https://bioinformatics.psb.ugent.be/orcae/aocc/		doi:10.1093/gigascience/giy152	2018-10-16
Vigna unguiculata			https://ftp.ncbi.nlm.nih.gov/genomes/all/GCA/003/958/685/GCA_003958685.2_ASM395868v2	PRJNA454850		2019-04-30
Vitis amurensis		v1.0	http://www.grapeworld.cn/am/download.html	PRJNA549877		2020-12-15
Vitis riparia		v1.0	https://ftp.ncbi.nlm.nih.gov/genomes/all/GCF/004/353/265/GCF_004353265.1_EGFV_Vit.rip_1.0/	PRJNA512170		2019-04-16
Vitis vinifera	Ensembl-v51
Xanthoceras sorbifolium			https://ftp.ncbi.nlm.nih.gov/genomes/all/GCA/020/796/215/GCA_020796215.1_XSv2.1f	PRJNA694500		2021-11-08
Zea mays	Ensembl-v51
Zingiber officinale			https://ftp.ncbi.nlm.nih.gov/genomes/all/GCA/018/446/385/GCA_018446385.1_Zo_v1.1	PRJNA647255		2021-05-21
Zizania latifolia		v1.0	https://ngdc.cncb.ac.cn/search/?dbId=gwh&q=Zizania+latifolia	PRJCA006798		2013-07-09
Ziziphus jujuba		ZizJuj_1.1	https://ftp.ncbi.nlm.nih.gov/genomes/all/GCF/000/826/755/GCF_000826755.1_ZizJuj_1.1/	PRJNA306374		2020-02-05
Zostera marina			https://ftp.ncbi.nlm.nih.gov/genomes/all/GCA/001/185/155/GCA_001185155.1_Zosma_marina.v.2.1/	PRJNA41721		2015-07-22
Zostera muelleri			https://research-repository.uwa.edu.au/en/datasets/zostera-muelleri-seagrass-genome-data		doi: 10.1104/pp.16.00868	2016-07-03

### Sheet: S2
Supplementary Table 2 Classification of 530 species.
Superkindom	Kindom	Phylum	Class	Order	Family	Genus	Species	Taxonomy	Flowering	Ploidy number	Domestication status
Eukaryota	Viridiplantae	Streptophyta	Pinopsida	Pinales	Pinaceae	Abies	Abies alba	gymnosperms	non-flowering		Domesticated
Eukaryota	Viridiplantae	Streptophyta	Magnoliopsida	Fabales	Fabaceae	Abrus	Abrus precatorius	eudicot	flowering		Natural commodity
Eukaryota	Viridiplantae	Streptophyta	Magnoliopsida	Sapindales	Sapindaceae	Acer	Acer truncatum	eudicot	flowering		Natural commodity
Eukaryota	Viridiplantae	Streptophyta	Magnoliopsida	Sapindales	Sapindaceae	Acer	Acer yangbiense	eudicot	flowering		Wild
Eukaryota	Viridiplantae	Streptophyta	Magnoliopsida	Ericales	Actinidiaceae	Actinidia	Actinidia chinensis	eudicot	flowering	2	Domesticated
Eukaryota	Viridiplantae	Streptophyta	Magnoliopsida	Ericales	Actinidiaceae	Actinidia	Actinidia eriantha	eudicot	flowering	2 or 6	Domesticated/Cultivated
Eukaryota	Viridiplantae	Streptophyta	Magnoliopsida	Ericales	Actinidiaceae	Actinidia	Actinidia rufa	eudicot	flowering		Wild relative
Eukaryota	Viridiplantae	Streptophyta	Magnoliopsida	Poales	Poaceae	Aegilops	Aegilops tauschii	monocot	flowering		Domesticated
Eukaryota	Viridiplantae	Streptophyta	Magnoliopsida	Caryophyllales	Droseraceae	Aldrovanda	Aldrovanda vesiculosa	eudicot	flowering
Eukaryota	Viridiplantae	Streptophyta	Magnoliopsida	Asparagales	Amaryllidaceae	Allium	Allium sativum	monocot	flowering	2	Domesticated
Eukaryota	Viridiplantae	Streptophyta	Magnoliopsida	Caryophyllales	Amaranthaceae	Amaranthus	Amaranthus hybridus	eudicot	flowering		Feral
Eukaryota	Viridiplantae	Streptophyta	Magnoliopsida	Caryophyllales	Amaranthaceae	Amaranthus	Amaranthus palmeri	eudicot	flowering		Feral
Eukaryota	Viridiplantae	Streptophyta	Magnoliopsida	Amborellales	Amborellaceae	Amborella	Amborella trichopoda	eudicot	flowering		Wild
Eukaryota	Viridiplantae	Streptophyta	Magnoliopsida	Fabales	Fabaceae	Ammopiptanthus	Ammopiptanthus nanus	eudicot	flowering		Wild
Eukaryota	Viridiplantae	Streptophyta	Magnoliopsida	Fabales	Fabaceae	Amphicarpaea	Amphicarpaea edgeworthii	eudicot	flowering		Wild
Eukaryota	Viridiplantae	Streptophyta	Magnoliopsida	Poales	Bromeliaceae	Ananas	Ananas bracteatus	monocot	flowering		Wild relative
Eukaryota	Viridiplantae	Streptophyta	Magnoliopsida	Poales	Bromeliaceae	Ananas	Ananas comosus	monocot	flowering		Domesticated
Eukaryota	Viridiplantae	Streptophyta	Anthocerotopsida	Anthocerotales	Anthocerotaceae	Anthoceros	Anthoceros agrestis	spore plant	non-flowering		Wild
Eukaryota	Viridiplantae	Streptophyta	Anthocerotopsida	Anthocerotales	Anthocerotaceae	Anthoceros	Anthoceros angustus	spore plant	non-flowering		Wild
Eukaryota	Viridiplantae	Streptophyta	Anthocerotopsida	Anthocerotales	Anthocerotaceae	Anthoceros	Anthoceros punctatus	spore plant	non-flowering		Wild
Eukaryota	Viridiplantae	Streptophyta	Magnoliopsida	Lamiales	Plantaginaceae	Antirrhinum	Antirrhinum majus	eudicot	flowering		Wild
Eukaryota	Viridiplantae	Streptophyta	Magnoliopsida	Apiales	Apiaceae	Apium	Apium graveolens	eudicot	flowering		Domesticated
Eukaryota	Viridiplantae	Streptophyta	Magnoliopsida	Asparagales	Orchidaceae	Apostasia	Apostasia shenzhenica	monocot	flowering		Wild
Eukaryota	Viridiplantae	Streptophyta	Magnoliopsida	Ranunculales	Ranunculaceae	Aquilegia	Aquilegia coerulea	eudicot	flowering		Wild
Eukaryota	Viridiplantae	Streptophyta	Magnoliopsida	Brassicales	Brassicaceae	Arabidopsis	Arabidopsis arenosa	eudicot	flowering	2	Wild
Eukaryota	Viridiplantae	Streptophyta	Magnoliopsida	Brassicales	Brassicaceae	Arabidopsis	Arabidopsis halleri	eudicot	flowering	2	Wild
Eukaryota	Viridiplantae	Streptophyta	Magnoliopsida	Brassicales	Brassicaceae	Arabidopsis	Arabidopsis lyrata	eudicot	flowering	2	Wild
Eukaryota	Viridiplantae	Streptophyta	Magnoliopsida	Brassicales	Brassicaceae	Arabidopsis	Arabidopsis thaliana	eudicot	flowering	2	Wild
Eukaryota	Viridiplantae	Streptophyta	Magnoliopsida	Brassicales	Brassicaceae	Arabis	Arabis alpina	eudicot	flowering	2	Wild
Eukaryota	Viridiplantae	Streptophyta	Magnoliopsida	Brassicales	Brassicaceae	Arabis	Arabis nemorensis	eudicot	flowering		Wild
Eukaryota	Viridiplantae	Streptophyta	Magnoliopsida	Fabales	Fabaceae	Arachis	Arachis duranensis	eudicot	flowering	2	Wild relative
Eukaryota	Viridiplantae	Streptophyta	Magnoliopsida	Fabales	Fabaceae	Arachis	Arachis hypogaea	eudicot	flowering	4	Domesticated
Eukaryota	Viridiplantae	Streptophyta	Magnoliopsida	Fabales	Fabaceae	Arachis	Arachis ipaensis	eudicot	flowering	2	Wild relative
Eukaryota	Viridiplantae	Streptophyta	Magnoliopsida	Fabales	Fabaceae	Arachis	Arachis monticola	eudicot	flowering	4	Wild relative
Eukaryota	Viridiplantae	Streptophyta	Magnoliopsida	Asterales	Asteraceae	Artemisia	Artemisia annua	eudicot	flowering	2	Cultivated
Eukaryota	Viridiplantae	Streptophyta	Magnoliopsida	Rosales	Moraceae	Artocarpus	Artocarpus altilis	eudicot	flowering		Cultivated
Eukaryota	Viridiplantae	Streptophyta	Magnoliopsida	Rosales	Moraceae	Artocarpus	Artocarpus camansi	eudicot	flowering		Wild relative
Eukaryota	Viridiplantae	Streptophyta	Magnoliopsida	Rosales	Moraceae	Artocarpus	Artocarpus heterophyllus	eudicot	flowering		Cultivated
Eukaryota	Viridiplantae	Streptophyta	Magnoliopsida	Asparagales	Asparagaceae	Asparagus	Asparagus officinalis	monocot	flowering	2	Domesticated
Eukaryota	Viridiplantae	Streptophyta	Magnoliopsida	Sapindales	Rutaceae	Atalantia	Atalantia buxfoliata	eudicot	flowering
Eukaryota	Viridiplantae	Streptophyta	Magnoliopsida	Rosales	Rosaceae	Prunus	Atami-zakura	eudicot	flowering
Eukaryota	Viridiplantae	Streptophyta	Magnoliopsida	Caryophyllales	Chenopodiaceae	Atriplex	Atriplex hortensis	eudicot	flowering		Cultivated
Eukaryota	Viridiplantae	Streptophyta	Magnoliopsida	Poales	Poaceae	Avena	Avena atlantica	monocot	flowering		Cultivated
Eukaryota	Viridiplantae	Streptophyta	Magnoliopsida	Oxalidales	Oxalidaceae	Averrhoa	Averrhoa carambola	eudicot	flowering		Cultivated
Eukaryota	Viridiplantae	Streptophyta	Polypodiopsida	Salviniales	Salviniaceae	Azolla	Azolla filiculoides	spore plant	non-flowering		Wild
Eukaryota	Viridiplantae	Streptophyta	Magnoliopsida	Cucurbitales	Cucurbitaceae	Benincasa	Benincasa hispida	eudicot	flowering	2	Domesticated
Eukaryota	Viridiplantae	Streptophyta	Magnoliopsida	Caryophyllales	Chenopodiaceae	Beta	Beta vulgaris	eudicot	flowering		Cultivated
Eukaryota	Viridiplantae	Streptophyta	Magnoliopsida	Fagales	Betulaceae	Betula	Betula pendula	eudicot	flowering	2	Natural commodity
Eukaryota	Viridiplantae	Streptophyta	Magnoliopsida	Malvales	Malvaceae	Bombax	Bombax ceiba	eudicot	flowering		Natural commodity
Eukaryota	Viridiplantae	Streptophyta	Magnoliopsida	Poales	Poaceae	Bonia	Bonia amplexicaulis	monocot	flowering		Natural commodity
Eukaryota	Viridiplantae	Streptophyta	Magnoliopsida	Poales	Poaceae	Brachypodium	Brachypodium distachyon	monocot	flowering	2	Wild
Eukaryota	Viridiplantae	Streptophyta	Magnoliopsida	Poales	Poaceae	Brachypodium	Brachypodium hybridum	monocot	flowering		Wild
Eukaryota	Viridiplantae	Streptophyta	Magnoliopsida	Poales	Poaceae	Brachypodium	Brachypodium stacei	monocot	flowering		Wild
Eukaryota	Viridiplantae	Streptophyta	Magnoliopsida	Brassicales	Brassicaceae	Brassica	Brassica carinata	eudicot	flowering
Eukaryota	Viridiplantae	Streptophyta	Magnoliopsida	Brassicales	Brassicaceae	Brassica	Brassica cretica.subsp.cretica	eudicot	flowering		Wild relative
Eukaryota	Viridiplantae	Streptophyta	Magnoliopsida	Brassicales	Brassicaceae	Brassica	Brassica cretica.subsp.nivea	eudicot	flowering		Wild relative
Eukaryota	Viridiplantae	Streptophyta	Magnoliopsida	Brassicales	Brassicaceae	Brassica	Brassica juncea	eudicot	flowering	4	Domesticated
Eukaryota	Viridiplantae	Streptophyta	Magnoliopsida	Brassicales	Brassicaceae	Brassica	Brassica napus	eudicot	flowering	4	Domesticated
Eukaryota	Viridiplantae	Streptophyta	Magnoliopsida	Brassicales	Brassicaceae	Brassica	Brassica nigra	eudicot	flowering	2	Domesticated
Eukaryota	Viridiplantae	Streptophyta	Magnoliopsida	Brassicales	Brassicaceae	Brassica	Brassica oleracea	eudicot	flowering	2	Domesticated
Eukaryota	Viridiplantae	Streptophyta	Magnoliopsida	Brassicales	Brassicaceae	Brassica	Brassica rapa	eudicot	flowering	2	Domesticated
Eukaryota	Viridiplantae	Streptophyta	Magnoliopsida	Malpighiales	Rhizophoraceae	Bruguiera	Bruguiera cylindrica	eudicot	flowering
Eukaryota	Viridiplantae	Streptophyta	Magnoliopsida	Malpighiales	Rhizophoraceae	Bruguiera	Bruguiera parviflora	eudicot	flowering
Eukaryota	Viridiplantae	Streptophyta	Magnoliopsida	Fabales	Fabaceae	Cajanus	Cajanus cajan	eudicot	flowering	2	Domesticated
Eukaryota	Viridiplantae	Streptophyta	Magnoliopsida	Arecales	Arecaceae	Calamus	Calamus simplicifolius	monocot	flowering		Wild
Eukaryota	Viridiplantae	Streptophyta	Magnoliopsida	Lamiales	Lamiaceae	Callicarpa	Callicarpa americana	eudicot	flowering
Eukaryota	Viridiplantae	Streptophyta	Bryopsida	Hypnales	Hypnaceae	Calohypnum	Calohypnum plumiforme	spore plant	non-flowering		Wild
Eukaryota	Viridiplantae	Streptophyta	Magnoliopsida	Brassicales	Brassicaceae	Camelina	Camelina sativa	eudicot	flowering		Cultivated
Eukaryota	Viridiplantae	Streptophyta	Magnoliopsida	Ericales	Theaceae	Camellia	Camellia sinensis	eudicot	flowering	2	Domesticated
Eukaryota	Viridiplantae	Streptophyta	Magnoliopsida	Cornales	Nyssaceae	Camptotheca	Camptotheca acuminata	eudicot	flowering		Natural commodity
Eukaryota	Viridiplantae	Streptophyta	Magnoliopsida	Rosales	Cannabaceae	Cannabis	Cannabis sativa	eudicot	flowering	2	Domesticated
Eukaryota	Viridiplantae	Streptophyta	Magnoliopsida	Rosales	Cannabaceae	Cannabis	Cannabis sativa female	eudicot	flowering
Eukaryota	Viridiplantae	Streptophyta	Magnoliopsida	Brassicales	Brassicaceae	Capsella	Capsella rubella	eudicot	flowering	2	Wild
Eukaryota	Viridiplantae	Streptophyta	Magnoliopsida	Solanales	Solanaceae	Capsicum	Capsicum annuum	eudicot	flowering	2	Domesticated
Eukaryota	Viridiplantae	Streptophyta	Magnoliopsida	Solanales	Solanaceae	Capsicum	Capsicum baccatum	eudicot	flowering	2	Cultivated
Eukaryota	Viridiplantae	Streptophyta	Magnoliopsida	Solanales	Solanaceae	Capsicum	Capsicum chinense	eudicot	flowering	2	Domesticated
Eukaryota	Viridiplantae	Streptophyta	Magnoliopsida	Brassicales	Brassicaceae	Cardamine	Cardamine hirsuta	eudicot	flowering		Wild
Eukaryota	Viridiplantae	Streptophyta	Magnoliopsida	Poales	Cyperaceae	Carex	Carex littledalei	monocot	non-flowering		Wild
Eukaryota	Viridiplantae	Streptophyta	Magnoliopsida	Brassicales	Caricaceae	Carica	Carica papaya	eudicot	flowering	2	Domesticated
Eukaryota	Viridiplantae	Streptophyta	Magnoliopsida	Fagales	Betulaceae	Carpinus	Carpinus fangiana	eudicot	flowering		Wild
Eukaryota	Viridiplantae	Streptophyta	Magnoliopsida	Fagales	Juglandaceae	Carya	Carya cathayensis	eudicot	flowering		Cultivated
Eukaryota	Viridiplantae	Streptophyta	Magnoliopsida	Fagales	Juglandaceae	Carya	Carya illinoinensis Elliott	eudicot	flowering		Domesticated
Eukaryota	Viridiplantae	Streptophyta	Magnoliopsida	Fagales	Juglandaceae	Carya	Carya illinoinensis Lakota	eudicot	flowering		Domesticated
Eukaryota	Viridiplantae	Streptophyta	Magnoliopsida	Fagales	Juglandaceae	Carya	Carya illinoinensis Oaxaca	eudicot	flowering		Domesticated
Eukaryota	Viridiplantae	Streptophyta	Magnoliopsida	Fagales	Juglandaceae	Carya	Carya illinoinensis Pawnee	eudicot	flowering		Domesticated
Eukaryota	Viridiplantae	Streptophyta	Magnoliopsida	Fagales	Fagaceae	Castanea	Castanea mollissima	eudicot	flowering		Cultivated
Eukaryota	Viridiplantae	Streptophyta	Magnoliopsida	Fagales	Casuarinaceae	Casuarina	Casuarina equisetifolia	eudicot	flowering	2	Natural commodity
Eukaryota	Viridiplantae	Streptophyta	Magnoliopsida	Gentianales	Apocynaceae	Catharanthus	Catharanthus roseus	eudicot	flowering		Cultivated
Eukaryota	Viridiplantae	Streptophyta	Magnoliopsida	Poales	Poaceae	Cenchrus	Cenchrus purpureus	monocot	flowering		Wild
Eukaryota	Viridiplantae	Streptophyta	Magnoliopsida	Apiales	Apiaceae	Centella	Centella asiatica	eudicot	flowering		Cultivated
Eukaryota	Viridiplantae	Streptophyta	Magnoliopsida	Oxalidales	Cephalotaceae	Cephalotus	Cephalotus follicularis	eudicot	flowering	2	Wild
Eukaryota	Viridiplantae	Streptophyta	Magnoliopsida	Rosales	Rosaceae	Prunus	Cerasus serrulata	eudicot	flowering		Wild relative
Eukaryota	Viridiplantae	Streptophyta	Bryopsida	Pseudoditrichales	Ditrichaceae	Ceratodon	Ceratodon purpureus	spore plant	non-flowering		Wild
Eukaryota	Viridiplantae	Streptophyta	Magnoliopsida	Ceratophyllales	Ceratophyllaceae	Ceratophyllum	Ceratophyllum demersum	spore plant	flowering		Wild
Eukaryota	Viridiplantae	Streptophyta	Polypodiopsida	Polypodiales	Pteridaceae	Ceratopteris	Ceratopteris richardii	spore plant	non-flowering		Wild
Eukaryota	Viridiplantae	Streptophyta	Magnoliopsida	Malpighiales	Rhizophoraceae	Ceriops	Ceriops decandra	eudicot	flowering
Eukaryota	Viridiplantae	Streptophyta	Magnoliopsida	Malpighiales	Rhizophoraceae	Ceriops	Ceriops tagal	eudicot	flowering
Eukaryota	Viridiplantae	Streptophyta	Magnoliopsida	Malpighiales	Rhizophoraceae	Ceriops	Ceriops zippeliana	eudicot	flowering
Eukaryota	Viridiplantae	Streptophyta	Charophyceae	Charales	Characeae	Chara	Chara braunii	spore plant	flowering
Eukaryota	Viridiplantae	Streptophyta	Magnoliopsida	Caryophyllales	Chenopodiaceae	Chenopodium	Chenopodium quinoa	eudicot	flowering	4	Domesticated
Eukaryota	Viridiplantae	Streptophyta	Magnoliopsida	Gentianales	Rubiaceae	Chiococca	Chiococca alba	eudicot	flowering		Natural commodity
Eukaryota	Viridiplantae	Chlorophyta	Chlorophyceae	Chlamydomonadales	Chlamydomonadaceae	Chlamydomonas	Chlamydomonas reinhardtii	spore plant	non-flowering
Eukaryota	*	Rhodophyta	Florideophyceae	Gigartinales	Gigartinaceae	Chondrus	Chondrus crispus	spore plant	non-flowering
Eukaryota	Viridiplantae	Streptophyta	Magnoliopsida	Asterales	Asteraceae	Chrysanthemum	Chrysanthemum nankingense	eudicot	flowering		Cultivated
Eukaryota	Viridiplantae	Streptophyta	Florideophyceae	Fabales	Fabaceae	Cicer	Cicer arietinum	eudicot	flowering	2	Domesticated
Eukaryota	Viridiplantae	Streptophyta	Magnoliopsida	Laurales	Lauraceae	Cinnamomum	Cinnamomum kanehirae	eudicot	flowering		Natural commodity
Eukaryota	Viridiplantae	Streptophyta	Magnoliopsida	Cucurbitales	Cucurbitaceae	Citrullus	Citrullus lanatus	eudicot	flowering		Domesticated
Eukaryota	Viridiplantae	Streptophyta	Magnoliopsida	Sapindales	Rutaceae	Citrus	Citrus clementina	eudicot	flowering		Domesticated
Eukaryota	Viridiplantae	Streptophyta	Magnoliopsida	Sapindales	Rutaceae	Citrus	Citrus grandis	eudicot	flowering		Wild relative
Eukaryota	Viridiplantae	Streptophyta	Magnoliopsida	Sapindales	Rutaceae	Citrus	Citrus hindsii	eudicot	flowering		Domesticated
Eukaryota	Viridiplantae	Streptophyta	Magnoliopsida	Sapindales	Rutaceae	Citrus	Citrus ichangensis	eudicot	flowering		Wild relative
Eukaryota	Viridiplantae	Streptophyta	Magnoliopsida	Sapindales	Rutaceae	Citrus	Citrus medica	eudicot	flowering	2	Cultivated
Eukaryota	Viridiplantae	Streptophyta	Magnoliopsida	Sapindales	Rutaceae	Citrus	Citrus reticulata	eudicot	flowering	2	Domesticated
Eukaryota	Viridiplantae	Streptophyta	Magnoliopsida	Sapindales	Rutaceae	Citrus	Citrus sinensis A	eudicot	flowering		Domesticated
Eukaryota	Viridiplantae	Streptophyta	Magnoliopsida	Sapindales	Rutaceae	Citrus	Citrus sinensis B	eudicot	flowering		Domesticated
Eukaryota	Viridiplantae	Streptophyta	Magnoliopsida	Sapindales	Rutaceae	Citrus	Citrus unshiu	eudicot	flowering		Domesticated
Eukaryota	Viridiplantae	Streptophyta	Magnoliopsida	Malpighiales	Podostemaceae	Cladopus	Cladopus chinensis	eudicot	flowering		Wild
Eukaryota	Viridiplantae	Streptophyta	Magnoliopsida	Poales	Poaceae	Cleistogenes	Cleistogenes songorica	monocot	flowering		Wild
Eukaryota	Viridiplantae	Streptophyta	Magnoliopsida	Ericales	Clethraceae	Clethra	Clethra arborea	eudicot	flowering		Cultivated
Eukaryota	Viridiplantae	Streptophyta	Magnoliopsida	Arecales	Arecaceae	Cocos	Cocos nucifera	monocot	flowering	2	Domesticated
Eukaryota	Viridiplantae	Streptophyta	Magnoliopsida	Gentianales	Rubiaceae	Coffea	Coffea arabica	eudicot	flowering	4	Domesticated
Eukaryota	Viridiplantae	Streptophyta	Magnoliopsida	Gentianales	Rubiaceae	Coffea	Coffea canephora	eudicot	flowering	2	Domesticated
Eukaryota	Viridiplantae	Streptophyta	Magnoliopsida	Gentianales	Rubiaceae	Coffea	Coffea eugenioides	eudicot	flowering	2	Wild relative
Eukaryota	Viridiplantae	Streptophyta	Magnoliopsida	Poales	Poaceae	Coix	Coix lacryma-jobi	monocot	flowering	4	Cultivated
Eukaryota	Viridiplantae	Streptophyta	Magnoliopsida	Alismatales	Araceae	Colocasia	Colocasia esculenta	monocot	flowering		Domesticated
Eukaryota	Viridiplantae	Streptophyta	Magnoliopsida	Ranunculales	Ranunculaceae	Coptis	Coptis chinensis	eudicot	flowering		Wild
Eukaryota	Viridiplantae	Streptophyta	Magnoliopsida	Malvales	Malvaceae	Corchorus	Corchorus capsularis	eudicot	flowering	2	Cultivated
Eukaryota	Viridiplantae	Streptophyta	Magnoliopsida	Malvales	Malvaceae	Corchorus	Corchorus olitorius	eudicot	flowering	2	Cultivated
Eukaryota	Viridiplantae	Streptophyta	Magnoliopsida	Apiales	Apiaceae	Coriandrum	Coriandrum sativum	eudicot	flowering
Eukaryota	Viridiplantae	Streptophyta	Magnoliopsida	Fagales	Betulaceae	Corylus	Corylus avellana	eudicot	flowering
Eukaryota	Viridiplantae	Streptophyta	Magnoliopsida	Myrtales	Myrtaceae	Corymbia	Corymbia calophylla	eudicot	flowering		Natural commodity
Eukaryota	Viridiplantae	Streptophyta	Magnoliopsida	Myrtales	Myrtaceae	Corymbia	Corymbia citriodora	eudicot	flowering		Natural commodity
Eukaryota	Viridiplantae	Streptophyta	Magnoliopsida	Cucurbitales	Cucurbitaceae	Cucumis	Cucumis melo	eudicot	flowering	2	Domesticated
Eukaryota	Viridiplantae	Streptophyta	Magnoliopsida	Cucurbitales	Cucurbitaceae	Cucumis	Cucumis sativus	eudicot	flowering	2	Domesticated
Eukaryota	Viridiplantae	Streptophyta	Magnoliopsida	Cucurbitales	Cucurbitaceae	Cucurbita	Cucurbita argyrosperma	eudicot	flowering	2	Domesticated
Eukaryota	Viridiplantae	Streptophyta	Magnoliopsida	Cucurbitales	Cucurbitaceae	Cucurbita	Cucurbita maxima	eudicot	flowering		Domesticated
Eukaryota	Viridiplantae	Streptophyta	Magnoliopsida	Cucurbitales	Cucurbitaceae	Cucurbita	Cucurbita moschata	eudicot	flowering	4	Domesticated
Eukaryota	Viridiplantae	Streptophyta	Magnoliopsida	Cucurbitales	Cucurbitaceae	Cucurbita	Cucurbita pepo	eudicot	flowering	4	Domesticated
Eukaryota	Viridiplantae	Streptophyta	Magnoliopsida	Solanales	Convolvulaceae	Cuscuta	Cuscuta australis	eudicot	flowering		Feral
Eukaryota	Viridiplantae	Streptophyta	Magnoliopsida	Solanales	Convolvulaceae	Cuscuta	Cuscuta campestris	eudicot	flowering	8	Feral
Eukaryota	*	Rhodophyta	Bangiophyceae	Cyanidiales	Cyanidiaceae	Cyanidioschyzon	Cyanidioschyzon merolae	spore plant	non-flowering
Eukaryota	Viridiplantae	Streptophyta	Magnoliopsida	Asterales	Asteraceae	Cynara	Cynara cardunculus	eudicot	flowering		Domesticated
Eukaryota	Viridiplantae	Angiospermae	Magnoliopsida	Arecales	Arecaceae	Daemonorops	Daemonorops jenkinsiana	monocot	flowering
Eukaryota	Viridiplantae	Streptophyta	Magnoliopsida	Fabales	Fabaceae	Dalbergia	Dalbergia odorifera	eudicot	flowering		Natural commodity
Eukaryota	Viridiplantae	Streptophyta	Magnoliopsida	Solanales	Solanaceae	Datura	Datura stramonium	eudicot	flowering	2	Cultivated
Eukaryota	Viridiplantae	Streptophyta	Magnoliopsida	Apiales	Apiaceae	Daucus	Daucus carota	eudicot	flowering	2	Wild
Eukaryota	Viridiplantae	Streptophyta	Magnoliopsida	Cornales	Nyssaceae	Davidia	Davidia involucrata	eudicot	flowering		Wild
Eukaryota	Viridiplantae	Streptophyta	Magnoliopsida	Asparagales	Orchidaceae	Dendrobium	Dendrobium catenatum	monocot	flowering		Wild
Eukaryota	Viridiplantae	Streptophyta	Magnoliopsida	Brassicales	Brassicaceae	Descurainia	Descurainia sophioides	eudicot	flowering
Eukaryota	Viridiplantae	Streptophyta	Magnoliopsida	Caryophyllales	Caryophyllaceae	Dianthus	Dianthus caryophyllus	eudicot	flowering	2	Domesticated
Eukaryota	Viridiplantae	Streptophyta	Magnoliopsida	Poales	Poaceae	Dichanthelium	Dichanthelium oligosanthes	monocot	flowering		Wild
Eukaryota	Viridiplantae	Streptophyta	Magnoliopsida	Poales	Poaceae	Digitaria	Digitaria exilis	monocot	flowering	4	Domesticated
Eukaryota	Viridiplantae	Streptophyta	Magnoliopsida	Sapindales	Sapindaceae	Dimocarpus	Dimocarpus longan	eudicot	flowering		Cultivated
Eukaryota	Viridiplantae	Streptophyta	Magnoliopsida	Caryophyllales	Droseraceae	Dionaea	Dionaea muscipula	eudicot	flowering		Wild
Eukaryota	Viridiplantae	Streptophyta	Magnoliopsida	Dioscoreales	Dioscoreaceae	Dioscorea	Dioscorea alata	monocot	flowering	4	Domesticated
Eukaryota	Viridiplantae	Streptophyta	Magnoliopsida	Dioscoreales	Dioscoreaceae	Dioscorea	Dioscorea cayenensis	monocot	flowering	6	Wild relative
Eukaryota	Viridiplantae	Streptophyta	Magnoliopsida	Dioscoreales	Dioscoreaceae	Dioscorea	Dioscorea dumetorum	monocot	flowering	2	Wild relative
Eukaryota	Viridiplantae	Streptophyta	Magnoliopsida	Dioscoreales	Dioscoreaceae	Dioscorea	Dioscorea rotundata	monocot	flowering		Cultivated
Eukaryota	Viridiplantae	Streptophyta	Magnoliopsida	Ericales	Ebenaceae	Diospyros	Diospyros oleifera	eudicot	flowering		Cultivated
Eukaryota	Viridiplantae	Streptophyta	Magnoliopsida	Lamiales	Gesneriaceae	Dorcoceras	Dorcoceras hygrometricum	eudicot	flowering		Wild
Eukaryota	Viridiplantae	Streptophyta	Magnoliopsida	Caryophyllales	Droseraceae	Drosera	Drosera spatulata	eudicot	flowering		Wild
Eukaryota	Viridiplantae	Streptophyta	Magnoliopsida	Malvales	Malvaceae	Durio	Durio zibethinus	eudicot	flowering		Domesticated
Eukaryota	Viridiplantae	Streptophyta	Magnoliopsida	Poales	Poaceae	Eleusine	Eleusine coracana	monocot	flowering	4	Domesticated
Eukaryota	Viridiplantae	Streptophyta	Magnoliopsida	Zingiberales	Musaceae	Ensete	Ensete ventricosum	monocot	flowering	2	Cultivated
Eukaryota	Viridiplantae	Streptophyta	Magnoliopsida	Poales	Poaceae	Eragrostis	Eragrostis curvula	monocot	flowering		Wild
Eukaryota	Viridiplantae	Streptophyta	Magnoliopsida	Poales	Poaceae	Eragrostis	Eragrostis tef	monocot	flowering	4	Domesticated
Eukaryota	Viridiplantae	Streptophyta	Magnoliopsida	Asterales	Asteraceae	Erigeron	Erigeron breviscapus	eudicot	flowering		Natural commodity
Eukaryota	Viridiplantae	Streptophyta	Magnoliopsida	Rosales	Rosaceae	Eriobotrya	Eriobotrya japonica	eudicot	flowering		Cultivated
Eukaryota	Viridiplantae	Streptophyta	Magnoliopsida	Lamiales	Phrymaceae	Erythranthe	Erythranthe guttata	eudicot	flowering		Wild
Eukaryota	Viridiplantae	Streptophyta	Magnoliopsida	Ranunculales	Papaveraceae	Eschscholzia	Eschscholzia californica	eudicot	flowering	2	Cultivated
Eukaryota	Viridiplantae	Streptophyta	Magnoliopsida	Myrtales	Myrtaceae	Eucalyptus	Eucalyptus camaldulensis	eudicot	flowering	2	Natural commodity
Eukaryota	Viridiplantae	Streptophyta	Magnoliopsida	Myrtales	Myrtaceae	Eucalyptus	Eucalyptus grandis	eudicot	flowering	2	Natural commodity
Eukaryota	Viridiplantae	Streptophyta	Magnoliopsida	Nymphaeales	Nymphaeaceae	Euryale	Euryale ferox	eudicot	flowering		Wild
Eukaryota	Viridiplantae	Streptophyta	Magnoliopsida	Brassicales	Brassicaceae	Eutrema	Eutrema salsugineum	eudicot	flowering		Wild
Eukaryota	Viridiplantae	Streptophyta	Magnoliopsida	Fagales	Fagaceae	Fagus	Fagus sylvatica	eudicot	flowering	2	Natural commodity
Eukaryota	Viridiplantae	Streptophyta	Magnoliopsida	Fabales	Fabaceae	Faidherbia	Faidherbia albida	eudicot	flowering		Natural commodity
Eukaryota	Viridiplantae	Streptophyta	Magnoliopsida	Rosales	Moraceae	Ficus	Ficus hispida	eudicot	flowering		Wild
Eukaryota	Viridiplantae	Streptophyta	Magnoliopsida	Rosales	Moraceae	Ficus	Ficus microcarpa	eudicot	flowering		Wild
Eukaryota	Viridiplantae	Streptophyta	Bryopsida	Hypnales	Fontinalaceae	Fontinalis	Fontinalis antipyretica	spore plant	non-flowering		Wild
Eukaryota	Viridiplantae	Streptophyta	Magnoliopsida	Sapindales	Rutaceae	Citrus	Fortunella hindsii	eudicot	flowering
Eukaryota	Viridiplantae	Streptophyta	Magnoliopsida	Rosales	Rosaceae	Fragaria	Fragaria ananassa	eudicot	flowering		Domesticated
Eukaryota	Viridiplantae	Streptophyta	Magnoliopsida	Rosales	Rosaceae	Fragaria	Fragaria daltoniana	eudicot	flowering
Eukaryota	Viridiplantae	Streptophyta	Magnoliopsida	Rosales	Rosaceae	Fragaria	Fragaria iinumae	eudicot	flowering		Wild relative
Eukaryota	Viridiplantae	Streptophyta	Magnoliopsida	Rosales	Rosaceae	Fragaria	Fragaria mandshurica	eudicot	flowering
Eukaryota	Viridiplantae	Streptophyta	Magnoliopsida	Rosales	Rosaceae	Fragaria	Fragaria nilgerrensis	eudicot	flowering		Wild
Eukaryota	Viridiplantae	Streptophyta	Magnoliopsida	Rosales	Rosaceae	Fragaria	Fragaria nipponica	eudicot	flowering		Wild relative
Eukaryota	Viridiplantae	Streptophyta	Magnoliopsida	Rosales	Rosaceae	Fragaria	Fragaria nubicola	eudicot	flowering		Wild
Eukaryota	Viridiplantae	Streptophyta	Magnoliopsida	Rosales	Rosaceae	Fragaria	Fragaria orientalis	eudicot	flowering		Wild
Eukaryota	Viridiplantae	Streptophyta	Magnoliopsida	Rosales	Rosaceae	Fragaria	Fragaria pentaphylla	eudicot	flowering
Eukaryota	Viridiplantae	Streptophyta	Magnoliopsida	Rosales	Rosaceae	Fragaria	Fragaria vesca	eudicot	flowering	2	Wild relative
Eukaryota	Viridiplantae	Streptophyta	Magnoliopsida	Rosales	Rosaceae	Fragaria	Fragaria viridis	eudicot	flowering		Wild relative
Eukaryota	Viridiplantae	Streptophyta	Magnoliopsida	Lamiales	Oleaceae	Fraxinus	Fraxinus excelsior	eudicot	flowering	2	Cultivated
Eukaryota	*	Rhodophyta	Bangiophyceae	Cyanidiales	Cyanidiaceae	Galdieria	Galdieria sulphuraria	spore plant	non-flowering
Eukaryota	Viridiplantae	Streptophyta	Magnoliopsida	Asparagales	Orchidaceae	Gastrodia	Gastrodia elata	monocot	flowering		Natural commodity
Eukaryota	Viridiplantae	Streptophyta	Magnoliopsida	Gentianales	Gelsemiaceae	Gelsemium	Gelsemium sempervirens	eudicot	flowering		Wild
Eukaryota	Viridiplantae	Streptophyta	Magnoliopsida	Lamiales	Lentibulariaceae	Genlisea	Genlisea aurea	eudicot	flowering		Wild
Eukaryota	Viridiplantae	Streptophyta	Magnoliopsida	Rosales	Rosaceae	Gillenia	Gillenia trifoliata	eudicot	flowering		Cultivated
Eukaryota	Viridiplantae	Streptophyta	Ginkgoopsida	Ginkgoales	Ginkgoaceae	Ginkgo	Ginkgo biloba	gymnosperms	non-flowering
Eukaryota	Viridiplantae	Streptophyta	Magnoliopsida	Fabales	Fabaceae	Glycine	Glycine max	eudicot	flowering	2	Domesticated
Eukaryota	Viridiplantae	Streptophyta	Magnoliopsida	Fabales	Fabaceae	Glycine	Glycine soja	eudicot	flowering	2	Wild relative
Eukaryota	Viridiplantae	Streptophyta	Gnetopsida	Gnetales	Gnetaceae	Gnetum	Gnetum monatum	gymnosperms	flowering		Wild
Eukaryota	Viridiplantae	Streptophyta	Magnoliopsida	Malvales	Malvaceae	Gossypioides	Gossypioides kirkii	eudicot	flowering	2	Wild
Eukaryota	Viridiplantae	Streptophyta	Magnoliopsida	Malvales	Malvaceae	Gossypium	Gossypium arboreum	eudicot	flowering	2	Wild relative
Eukaryota	Viridiplantae	Streptophyta	Magnoliopsida	Malvales	Malvaceae	Gossypium	Gossypium aridum	eudicot	flowering	2	Wild
Eukaryota	Viridiplantae	Streptophyta	Magnoliopsida	Malvales	Malvaceae	Gossypium	Gossypium armourianum	eudicot	flowering	2	Wild
Eukaryota	Viridiplantae	Streptophyta	Magnoliopsida	Malvales	Malvaceae	Gossypium	Gossypium australe	eudicot	flowering	2	Wild
Eukaryota	Viridiplantae	Streptophyta	Magnoliopsida	Malvales	Malvaceae	Gossypium	Gossypium barbadense	eudicot	flowering	4	Domesticated
Eukaryota	Viridiplantae	Streptophyta	Magnoliopsida	Malvales	Malvaceae	Gossypium	Gossypium darwinii	eudicot	flowering	4	Wild
Eukaryota	Viridiplantae	Streptophyta	Magnoliopsida	Malvales	Malvaceae	Gossypium	Gossypium davidsonii	eudicot	flowering	2	Wild
Eukaryota	Viridiplantae	Streptophyta	Magnoliopsida	Malvales	Malvaceae	Gossypium	Gossypium gossypioides	eudicot	flowering	2	Wild
Eukaryota	Viridiplantae	Streptophyta	Magnoliopsida	Malvales	Malvaceae	Gossypium	Gossypium harknessii	eudicot	flowering	2	Wild
Eukaryota	Viridiplantae	Streptophyta	Magnoliopsida	Malvales	Malvaceae	Gossypium	Gossypium herbaceum	eudicot	flowering		Domesticated
Eukaryota	Viridiplantae	Streptophyta	Magnoliopsida	Malvales	Malvaceae	Gossypium	Gossypium hirsutum	eudicot	flowering	4	Domesticated
Eukaryota	Viridiplantae	Streptophyta	Magnoliopsida	Malvales	Malvaceae	Gossypium	Gossypium klotzschianum	eudicot	flowering	2	Wild
Eukaryota	Viridiplantae	Streptophyta	Magnoliopsida	Malvales	Malvaceae	Gossypium	Gossypium lobatum	eudicot	flowering	2	Wild
Eukaryota	Viridiplantae	Streptophyta	Magnoliopsida	Malvales	Malvaceae	Gossypium	Gossypium longicalyx	eudicot	flowering	2	Wild relative
Eukaryota	Viridiplantae	Streptophyta	Magnoliopsida	Malvales	Malvaceae	Gossypium	Gossypium mustelinum	eudicot	flowering	4	Wild
Eukaryota	Viridiplantae	Streptophyta	Magnoliopsida	Malvales	Malvaceae	Gossypium	Gossypium raimondii	eudicot	flowering	2	Wild relative
Eukaryota	Viridiplantae	Streptophyta	Magnoliopsida	Malvales	Malvaceae	Gossypium	Gossypium schwendimanii	eudicot	flowering		Wild
Eukaryota	Viridiplantae	Streptophyta	Magnoliopsida	Malvales	Malvaceae	Gossypium	Gossypium thurberi	eudicot	flowering	2	Wild
Eukaryota	Viridiplantae	Streptophyta	Magnoliopsida	Malvales	Malvaceae	Gossypium	Gossypium tomentosum	eudicot	flowering	4	Wild relative
Eukaryota	Viridiplantae	Streptophyta	Magnoliopsida	Malvales	Malvaceae	Gossypium	Gossypium trilobum	eudicot	flowering	2	Wild
Eukaryota	Viridiplantae	Streptophyta	Magnoliopsida	Malvales	Malvaceae	Gossypium	Gossypium turneri	eudicot	flowering	2	Wild
Eukaryota	Viridiplantae	Streptophyta	Magnoliopsida	Poales	Poaceae	Guadua	Guadua angustifolia	monocot	flowering
Eukaryota	Viridiplantae	Streptophyta	Magnoliopsida	Lamiales	Bignoniaceae	Handroanthus	Handroanthus impetiginosus	eudicot	flowering	2	Natural commodity
Eukaryota	Viridiplantae	Streptophyta	Magnoliopsida	Asterales	Asteraceae	Helianthus	Helianthus annuus	eudicot	flowering	2	Domesticated
Eukaryota	Viridiplantae	Streptophyta	Magnoliopsida	Malvales	Malvaceae	Herrania	Herrania umbratica	eudicot	flowering		Wild
Eukaryota	Viridiplantae	Streptophyta	Magnoliopsida	Malpighiales	Euphorbiaceae	Hevea	Hevea brasiliensis	eudicot	flowering	2	Cultivated
Eukaryota	Viridiplantae	Streptophyta	Magnoliopsida	Malvales	Malvaceae	Hibiscus	Hibiscus cannabinus	eudicot	flowering		Cultivated
Eukaryota	Viridiplantae	Streptophyta	Magnoliopsida	Malvales	Malvaceae	Hibiscus	Hibiscus syriacus	eudicot	flowering		Cultivated
Eukaryota	Viridiplantae	Streptophyta	Magnoliopsida	Poales	Poaceae	Hordeum	Hordeum vulgare	monocot	flowering	2	Domesticated
Eukaryota	Viridiplantae	Streptophyta	Magnoliopsida	Poales	Poaceae	Hordeum	Hordeum vulgare goldenpromise	monocot	flowering		Domesticated
Eukaryota	Viridiplantae	Streptophyta	Magnoliopsida	Poales	Poaceae	Hordeum	Hordeum vulgare tritex	monocot	flowering		Domesticated
Eukaryota	Viridiplantae	Streptophyta	Magnoliopsida	Caryophyllales	Cactaceae	Hylocereus	Hylocereus undatus	eudicot	flowering
Eukaryota	Viridiplantae	Streptophyta	Magnoliopsida	Solanales	Convolvulaceae	Ipomoea	Ipomoea nil	eudicot	flowering	2	Cultivated
Eukaryota	Viridiplantae	Streptophyta	Magnoliopsida	Solanales	Convolvulaceae	Ipomoea	Ipomoea triloba	eudicot	flowering	2	Wild
Eukaryota	Viridiplantae	Streptophyta	Magnoliopsida	Brassicales	Brassicaceae	Isatis	Isatis indigotica	eudicot	flowering		Natural commodity
Eukaryota	Viridiplantae	Streptophyta	Magnoliopsida	Malpighiales	Euphorbiaceae	Jatropha	Jatropha curcas	eudicot	flowering	2	Cultivated
Eukaryota	Viridiplantae	Streptophyta	Magnoliopsida	Fagales	Juglandaceae	Juglans	Juglans cathayensis	eudicot	flowering		Wild relative
Eukaryota	Viridiplantae	Streptophyta	Magnoliopsida	Fagales	Juglandaceae	Juglans	Juglans hindsii	eudicot	flowering		Natural commodity
Eukaryota	Viridiplantae	Streptophyta	Magnoliopsida	Fagales	Juglandaceae	Juglans	Juglans microcarpa	eudicot	flowering		Wild
Eukaryota	Viridiplantae	Streptophyta	Magnoliopsida	Fagales	Juglandaceae	Juglans	Juglans nigra	eudicot	flowering		Cultivated
Eukaryota	Viridiplantae	Streptophyta	Magnoliopsida	Fagales	Juglandaceae	Juglans	Juglans regia	eudicot	flowering		Domesticated
Eukaryota	Viridiplantae	Streptophyta	Magnoliopsida	Fagales	Juglandaceae	Juglans	Juglans sigillata	eudicot	flowering		Wild relative
Eukaryota	Viridiplantae	Streptophyta	Magnoliopsida	Saxifragales	Crassulaceae	Kalanchoe	Kalanchoe fedtschenkoi	eudicot	flowering		Wild
Eukaryota	Viridiplantae	Streptophyta	Magnoliopsida	Saxifragales	Crassulaceae	Kalanchoe	Kalanchoe laxiflora	eudicot	flowering		Cultivated
Eukaryota	Viridiplantae	Streptophyta	Magnoliopsida	Malpighiales	Rhizophoraceae	Kandelia	Kandelia obovata	eudicot	flowering		Wild
Eukaryota	Viridiplantae	Streptophyta	Magnoliopsida	Rosales	Rosaceae	Prunus	Kawazu-zakura	eudicot	flowering
Eukaryota	Viridiplantae	Streptophyta	Magnoliopsida	Ranunculales	Circaeasteraceae	Kingdonia	Kingdonia uniflora	eudicot	flowering		Wild
Eukaryota	Viridiplantae	Streptophyta	Magnoliopsida	Poales	Cyperaceae	Carex	Kobresia littledalei	monocot	flowering		Wild
Eukaryota	Viridiplantae	Streptophyta	Magnoliopsida	Fabales	Fabaceae	Lablab	Lablab purpureus	eudicot	flowering		Cultivated
Eukaryota	Viridiplantae	Streptophyta	Magnoliopsida	Asterales	Asteraceae	Lactuca	Lactuca saligna	eudicot	flowering	2	Wild relative
Eukaryota	Viridiplantae	Streptophyta	Magnoliopsida	Asterales	Asteraceae	Lactuca	Lactuca sativa	eudicot	flowering		Domesticated
Eukaryota	Viridiplantae	Streptophyta	Magnoliopsida	Cucurbitales	Cucurbitaceae	Lagenaria	Lagenaria siceraria	eudicot	flowering	2	Domesticated
Eukaryota	Viridiplantae	Streptophyta	Magnoliopsida	Poales	Poaceae	Leersia	Leersia perrieri	monocot	flowering		Wild
Eukaryota	Viridiplantae	Streptophyta	Magnoliopsida	Alismatales	Araceae	Lemna	Lemna minor	monocot	flowering		Wild
Eukaryota	Viridiplantae	Streptophyta	Magnoliopsida	Magnoliales	Magnoliaceae	Liriodendron	Liriodendron chinense	eudicot	flowering		Natural commodity
Eukaryota	Viridiplantae	Streptophyta	Magnoliopsida	Boraginales	Boraginaceae	Lithospermum	Lithospermum erythrorhizon	eudicot	flowering		Natural commodity
Eukaryota	Viridiplantae	Streptophyta	Magnoliopsida	Brassicales	Brassicaceae	Lobularia	Lobularia maritima	eudicot	flowering		Cultivated
Eukaryota	Viridiplantae	Streptophyta	Magnoliopsida	Dipsacales	Caprifoliaceae	Lonicera	Lonicera japonica	eudicot	flowering		Natural commodity
Eukaryota	Viridiplantae	Streptophyta	Magnoliopsida	Cucurbitales	Cucurbitaceae	Luffa	Luffa acutangula	eudicot	flowering		Cultivated
Eukaryota	Viridiplantae	Streptophyta	Magnoliopsida	Cucurbitales	Cucurbitaceae	Luffa	Luffa cylindrica	eudicot	flowering		Cultivated
Eukaryota	Viridiplantae	Streptophyta	Magnoliopsida	Fabales	Fabaceae	Lupinus	Lupinus albus	eudicot	flowering		Cultivated
Eukaryota	Viridiplantae	Streptophyta	Magnoliopsida	Fabales	Fabaceae	Lupinus	Lupinus angustifolius	eudicot	flowering	2	Cultivated
Eukaryota	Viridiplantae	Streptophyta	Magnoliopsida	Proteales	Proteaceae	Macadamia	Macadamia integrifolia	eudicot	flowering		Domesticated
Eukaryota	Viridiplantae	Streptophyta	Magnoliopsida	Ranunculales	Papaveraceae	Macleaya	Macleaya cordata	eudicot	flowering		Wild
Eukaryota	Viridiplantae	Streptophyta	Magnoliopsida	Santalales	Ximeniaceae	Malania	Malania oleifera	eudicot	flowering		Wild
Eukaryota	Viridiplantae	Streptophyta	Magnoliopsida	Rosales	Rosaceae	Malus	Malus baccata	eudicot	flowering	2	Wild relative
Eukaryota	Viridiplantae	Streptophyta	Magnoliopsida	Rosales	Rosaceae	Malus	Malus domestica	eudicot	flowering		Domesticated
Eukaryota	Viridiplantae	Streptophyta	Magnoliopsida	Rosales	Rosaceae	Malus	Malus domestica cv.Gala Diploid	eudicot	flowering		Domesticated
Eukaryota	Viridiplantae	Streptophyta	Magnoliopsida	Rosales	Rosaceae	Malus	Malus domestica cv.Gala Hiploid	eudicot	flowering		Domesticated
Eukaryota	Viridiplantae	Streptophyta	Magnoliopsida	Rosales	Rosaceae	Malus	Malus domestica golden	eudicot	flowering		Domesticated
Eukaryota	Viridiplantae	Streptophyta	Magnoliopsida	Rosales	Rosaceae	Malus	Malus domestica HFTH1	eudicot	flowering		Domesticated
Eukaryota	Viridiplantae	Streptophyta	Magnoliopsida	Rosales	Rosaceae	Malus	Malus prunifolia	eudicot	flowering
Eukaryota	Viridiplantae	Streptophyta	Magnoliopsida	Rosales	Rosaceae	Malus	Malus sieversii Diploid	eudicot	flowering
Eukaryota	Viridiplantae	Streptophyta	Magnoliopsida	Rosales	Rosaceae	Malus	Malus sieversii Haploid	eudicot	flowering
Eukaryota	Viridiplantae	Streptophyta	Magnoliopsida	Rosales	Rosaceae	Malus	Malus sylvestris Diploid	eudicot	flowering
Eukaryota	Viridiplantae	Streptophyta	Magnoliopsida	Rosales	Rosaceae	Malus	Malus sylvestris Haploid	eudicot	flowering
Eukaryota	Viridiplantae	Streptophyta	Magnoliopsida	Sapindales	Anacardiaceae	Mangifera	Mangifera indica	eudicot	flowering	4	Domesticated
Eukaryota	Viridiplantae	Streptophyta	Magnoliopsida	Malpighiales	Euphorbiaceae	Manihot	Manihot esculenta	eudicot	flowering	2	Domesticated
Eukaryota	Viridiplantae	Streptophyta	Marchantiopsida	Marchantiales	Marchantiaceae	Marchantia	Marchantia paleacea	gymnosperms	non-flowering		Wild
Eukaryota	Viridiplantae	Streptophyta	Marchantiopsida	Marchantiales	Marchantiaceae	Marchantia	Marchantia polymorpha	gymnosperms	non-flowering		Wild
Eukaryota	Viridiplantae	Streptophyta	Magnoliopsida	Fabales	Fabaceae	Medicago	Medicago polymorpha	eudicot	flowering		Natural commodity
Eukaryota	Viridiplantae	Streptophyta	Magnoliopsida	Fabales	Fabaceae	Medicago	Medicago sativa	eudicot	flowering		Cultivated
Eukaryota	Viridiplantae	Streptophyta	Magnoliopsida	Fabales	Fabaceae	Medicago	Medicago truncatula	eudicot	flowering	2	Wild
Eukaryota	Viridiplantae	Streptophyta	Magnoliopsida	Brassicales	Brassicaceae	Megacarpaea	Megacarpaea delavayi	eudicot	flowering		Natural commodity
Eukaryota	Viridiplantae	Streptophyta	Magnoliopsida	Brassicales	Brassicaceae	Microthlaspi	Microthlaspi erraticum	eudicot	flowering		Wild
Eukaryota	Viridiplantae	Streptophyta	Magnoliopsida	Asterales	Asteraceae	Mikania	Mikania micrantha	eudicot	flowering		Feral
Eukaryota	Viridiplantae	Streptophyta	Metachlamydeae	Tubiflorae	Scrophulariaceae	Mimulus	Mimulus luteus	eudicot	flowering
Eukaryota	Viridiplantae	Streptophyta	Magnoliopsida	Poales	Poaceae	Miscanthus	Miscanthus lutarioriparius	monocot	flowering		Wild
Eukaryota	Viridiplantae	Streptophyta	Magnoliopsida	Cucurbitales	Cucurbitaceae	Momordica	Momordica charantia	eudicot	flowering	2	Domesticated
Eukaryota	Viridiplantae	Streptophyta	Magnoliopsida	Fagales	Myricaceae	Morella	Morella rubra	eudicot	flowering		Cultivated
Eukaryota	Viridiplantae	Streptophyta	Magnoliopsida	Brassicales	Moringaceae	Moringa	Moringa oleifera	eudicot	flowering		Cultivated
Eukaryota	Viridiplantae	Streptophyta	Magnoliopsida	Rosales	Moraceae	Morus	Morus notabilis	eudicot	flowering		Natural commodity
Eukaryota	Viridiplantae	Streptophyta	Magnoliopsida	Fabales	Fabaceae	Mucuna	Mucuna pruriens	eudicot	flowering		Cultivated
Eukaryota	Viridiplantae	Streptophyta	Magnoliopsida	Zingiberales	Musaceae	Musa	Musa acuminata	monocot	flowering	2	Domesticated
Eukaryota	Viridiplantae	Streptophyta	Magnoliopsida	Zingiberales	Musaceae	Musa	Musa balbisiana	monocot	flowering	2	Wild relative
Eukaryota	Viridiplantae	Streptophyta	Magnoliopsida	Proteales	Nelumbonaceae	Nelumbo	Nelumbo nucifera	eudicot	flowering	2	Domesticated
Eukaryota	Viridiplantae	Streptophyta	Magnoliopsida	Solanales	Solanaceae	Nicotiana	Nicotiana attenuata	eudicot	flowering	2	Wild
Eukaryota	Viridiplantae	Streptophyta	Magnoliopsida	Solanales	Solanaceae	Nicotiana	Nicotiana obtusifolia	eudicot	flowering	2	Wild
Eukaryota	Viridiplantae	Streptophyta	Magnoliopsida	Solanales	Solanaceae	Nicotiana	Nicotiana sylvestris	eudicot	flowering	2	Wild relative
Eukaryota	Viridiplantae	Streptophyta	Magnoliopsida	Solanales	Solanaceae	Nicotiana	Nicotiana tabacum	eudicot	flowering	4	Domesticated
Eukaryota	Viridiplantae	Streptophyta	Magnoliopsida	Solanales	Solanaceae	Nicotiana	Nicotiana tomentosiformis	eudicot	flowering	2	Wild relative
Eukaryota	Viridiplantae	Streptophyta	Magnoliopsida	Nymphaeales	Nymphaeaceae	Nymphaea	Nymphaea colorata	eudicot	flowering	2	Cultivated
Eukaryota	Viridiplantae	Streptophyta	Magnoliopsida	Nymphaeales	Nymphaeaceae	Nymphaea	Nymphaea thermarum	eudicot	flowering	2	Wild
Eukaryota	Viridiplantae	Streptophyta	Magnoliopsida	Cornales	Nyssaceae	Nyssa	Nyssa sinensis	eudicot	flowering		Wild
Eukaryota	Viridiplantae	Streptophyta	Magnoliopsida	Cornales	Nyssaceae	Nyssa	Nyssa yunnanensis	eudicot	flowering		Wild
Eukaryota	Viridiplantae	Streptophyta	Magnoliopsida	Lamiales	Lamiaceae	Ocimum	Ocimum basilicum	eudicot	flowering		Cultivated
Eukaryota	Viridiplantae	Streptophyta	Magnoliopsida	Lamiales	Lamiaceae	Ocimum	Ocimum tenuiflorum	eudicot	flowering		Wild
Eukaryota	Viridiplantae	Streptophyta	Magnoliopsida	Lamiales	Oleaceae	Olea	Olea europaea	eudicot	flowering	2	Domesticated
Eukaryota	Viridiplantae	Streptophyta	Magnoliopsida	Lamiales	Oleaceae	Olea	Olea europaea sylvestris	eudicot	flowering		Domesticated
Eukaryota	Viridiplantae	Streptophyta	Magnoliopsida	Poales	Poaceae		Olyra latifolia	monocot	flowering		Natural commodity
Eukaryota	Viridiplantae	Streptophyta	Magnoliopsida	Gentianales	Rubiaceae	Ophiorrhiza	Ophiorrhiza pumila	eudicot	flowering		Wild
Eukaryota	Viridiplantae	Streptophyta	Magnoliopsida	Lamiales	Lamiaceae	Origanum	Origanum majorana	eudicot	flowering		Cultivated
Eukaryota	Viridiplantae	Streptophyta	Magnoliopsida	Lamiales	Lamiaceae	Origanum	Origanum vulgare	eudicot	flowering		Cultivated
Eukaryota	Viridiplantae	Streptophyta	Magnoliopsida	Poales	Poaceae	Oropetium	Oropetium thomaeum	monocot	flowering	2	Wild
Eukaryota	Viridiplantae	Streptophyta	Magnoliopsida	Poales	Poaceae	Oryza	Oryza barthii	monocot	flowering	2	Wild relative
Eukaryota	Viridiplantae	Streptophyta	Magnoliopsida	Poales	Poaceae	Oryza	Oryza brachyantha	monocot	flowering	2	Wild
Eukaryota	Viridiplantae	Streptophyta	Magnoliopsida	Poales	Poaceae	Oryza	Oryza coarctata	monocot	flowering		Wild
Eukaryota	Viridiplantae	Streptophyta	Magnoliopsida	Poales	Poaceae	Oryza	Oryza eichingeri	monocot	flowering		Wild relative
Eukaryota	Viridiplantae	Streptophyta	Magnoliopsida	Poales	Poaceae	Oryza	Oryza glaberrima	monocot	flowering	2	Domesticated
Eukaryota	Viridiplantae	Streptophyta	Magnoliopsida	Poales	Poaceae	Oryza	Oryza glumipatula	monocot	flowering		Wild
Eukaryota	Viridiplantae	Streptophyta	Magnoliopsida	Poales	Poaceae	Oryza	Oryza granulata	monocot	flowering		Wild relative
Eukaryota	Viridiplantae	Streptophyta	Magnoliopsida	Poales	Poaceae	Oryza	Oryza indica	monocot	flowering		Domesticated
Eukaryota	Viridiplantae	Streptophyta	Magnoliopsida	Poales	Poaceae	Oryza	Oryza longistaminata	monocot	flowering	2	Wild
Eukaryota	Viridiplantae	Streptophyta	Magnoliopsida	Poales	Poaceae	Oryza	Oryza meridionalis	monocot	flowering	2	Wild
Eukaryota	Viridiplantae	Streptophyta	Magnoliopsida	Poales	Poaceae	Oryza	Oryza meyeriana	monocot	flowering		Wild
Eukaryota	Viridiplantae	Streptophyta	Magnoliopsida	Poales	Poaceae	Oryza	Oryza nivara	monocot	flowering	2	Wild relative
Eukaryota	Viridiplantae	Streptophyta	Magnoliopsida	Poales	Poaceae	Oryza	Oryza punctata	monocot	flowering	2	Feral
Eukaryota	Viridiplantae	Streptophyta	Magnoliopsida	Poales	Poaceae	Oryza	Oryza rhizomatis	monocot	flowering		Wild relative
Eukaryota	Viridiplantae	Streptophyta	Magnoliopsida	Poales	Poaceae	Oryza	Oryza rufipogon	monocot	flowering	2	Feral
Eukaryota	Viridiplantae	Streptophyta	Magnoliopsida	Poales	Poaceae	Oryza	Oryza sativa	monocot	flowering	2	Domesticated
Eukaryota	Viridiplantae	Chlorophyta	Chlorophyceae	Chlamydomonadales	Chlamydomonadaceae	Ostreococcus	Ostreococcus lucimarinus	gymnosperms	non-flowering
Eukaryota	Viridiplantae	Streptophyta	Magnoliopsida	Fagales	Betulaceae	Ostrya	Ostrya chinensis	eudicot	flowering		Wild
Eukaryota	Viridiplantae	Streptophyta	Magnoliopsida	Fagales	Betulaceae	Ostrya	Ostrya rehderiana	eudicot	flowering		Wild
Eukaryota	Viridiplantae	Streptophyta	Magnoliopsida	Saxifragales	Paeoniaceae	Paeonia	Paeonia suffruticosa	eudicot	flowering		Cultivated
Eukaryota	Viridiplantae	Streptophyta	Magnoliopsida	Apiales	Araliaceae	Panax	Panax ginseng	eudicot	flowering		Cultivated
Eukaryota	Viridiplantae	Streptophyta	Magnoliopsida	Poales	Poaceae	Panicum	Panicum hallii	monocot	flowering		Wild
Eukaryota	Viridiplantae	Streptophyta	Magnoliopsida	Poales	Poaceae	Panicum	Panicum hallii fil2	monocot	flowering		Wild
Eukaryota	Viridiplantae	Streptophyta	Magnoliopsida	Poales	Poaceae	Panicum	Panicum miliaceum	monocot	flowering	4	Domesticated
Eukaryota	Viridiplantae	Streptophyta	Magnoliopsida	Poales	Poaceae	Panicum	Panicum virgantum	monocot	flowering		Wild
Eukaryota	Viridiplantae	Streptophyta	Magnoliopsida	Ranunculales	Papaveraceae	Papaver	Papaver somniferum	eudicot	flowering	2	Domesticated
Eukaryota	Viridiplantae	Streptophyta	Magnoliopsida	Rosales	Cannabaceae	Parasponia	Parasponia andersonii	eudicot	flowering		Domesticated
Eukaryota	Viridiplantae	Streptophyta	Magnoliopsida	Malpighiales	Passifloraceae	Passiflora	Passiflora edulis	eudicot	flowering	2	Domesticated
Eukaryota	Viridiplantae	Streptophyta	Magnoliopsida	Poales	Poaceae	Pennisetum	Pennisetum glaucum	monocot	flowering		Domesticated
Eukaryota	Viridiplantae	Streptophyta	Magnoliopsida	Lamiales	Lamiaceae	Perilla	Perilla citriodora	eudicot	flowering		Wild
Eukaryota	Viridiplantae	Streptophyta	Magnoliopsida	Laurales	Lauraceae	Persea	Persea americana.var.drymifolia	eudicot	flowering		Domesticated
Eukaryota	Viridiplantae	Streptophyta	Magnoliopsida	Solanales	Solanaceae	Petunia	Petunia inflata	eudicot	flowering		Domesticated
Eukaryota	Viridiplantae	Streptophyta	Magnoliopsida	Fabales	Fabaceae	Phaseolus	Phaseolus lunatus	eudicot	flowering	2	Domesticated
Eukaryota	Viridiplantae	Streptophyta	Magnoliopsida	Fabales	Fabaceae	Phaseolus	Phaseolus vulgaris	eudicot	flowering	2	Domesticated
Eukaryota	Viridiplantae	Streptophyta	Magnoliopsida	Arecales	Arecaceae	Phoenix	Phoenix dactylifera	monocot	flowering	2	Domesticated
Eukaryota	Viridiplantae	Streptophyta	Magnoliopsida	Lamiales	Orobanchaceae	Phtheirospermum	Phtheirospermum japonicum	eudicot	flowering		Domesticated
Eukaryota	Viridiplantae	Streptophyta	Magnoliopsida	Poales	Poaceae	Phyllostachys	Phyllostachys edulis	monocot	flowering		Cultivated
Eukaryota	Viridiplantae	Streptophyta	Bryopsida	Funariales	Funariaceae	Physcomitrium	Physcomitrium patens	gymnosperms	non-flowering		Wild
Eukaryota	Viridiplantae	Streptophyta	Magnoliopsida	Caryophyllales	Phytolaccaceae	Phytolacca	Phytolacca americana	eudicot	flowering		Wild
Eukaryota	Viridiplantae	Streptophyta	Pinopsida	Pinales	Pinaceae	Picea	Picea abies	spore plant	non-flowering	2	Natural commodity
Eukaryota	Viridiplantae	Streptophyta	Pinopsida	Pinales	Pinaceae	Picea	Picea glauca	spore plant	non-flowering	2	Natural commodity
Eukaryota	Viridiplantae	Streptophyta	Pinopsida	Pinales	Pinaceae	Pinus	Pinus lambertiana	spore plant	non-flowering	2	Natural commodity
Eukaryota	Viridiplantae	Streptophyta	Pinopsida	Pinales	Pinaceae	Pinus	Pinus taeda	spore plant	non-flowering	2	Wild
Eukaryota	Viridiplantae	Streptophyta	Magnoliopsida	Piperales	Piperaceae	Piper	Piper nigrum	eudicot	flowering		Cultivated
Eukaryota	Viridiplantae	Streptophyta	Magnoliopsida	Sapindales	Anacardiaceae	Pistacia	Pistacia vera	eudicot	flowering		Domesticated
Eukaryota	Viridiplantae	Streptophyta	Magnoliopsida	Asterales	Campanulaceae	Platycodon	Platycodon grandiflorus	eudicot	flowering		Wild
Eukaryota	Viridiplantae	Streptophyta	Bryopsida	Hypnales	Hylocomiaceae	Pleurozium	Pleurozium schreberi	gymnosperms	non-flowering		Wild
Eukaryota	Viridiplantae	Streptophyta	Magnoliopsida	Lamiales	Lamiaceae	Pogostemon	Pogostemon cablin	eudicot	flowering		Natural commodity/Wild
Eukaryota	Viridiplantae	Streptophyta	Magnoliopsida	Sapindales	Rutaceae	Citrus	Poncirus trifoliata	eudicot	flowering		Wild relative
Eukaryota	Viridiplantae	Streptophyta	Magnoliopsida	Malpighiales	Salicaceae	Populus	Populus alba	eudicot	flowering		Natural commodity
Eukaryota	Viridiplantae	Streptophyta	Magnoliopsida	Malpighiales	Salicaceae	Populus	Populus deltoides	eudicot	flowering		Natural commodity
Eukaryota	Viridiplantae	Streptophyta	Magnoliopsida	Malpighiales	Salicaceae	Populus	Populus euphratica	eudicot	flowering		Natural commodity
Eukaryota	Viridiplantae	Streptophyta	Magnoliopsida	Malpighiales	Salicaceae	Populus	Populus glandulosa	eudicot	flowering		Cultivated
Eukaryota	Viridiplantae	Streptophyta	Magnoliopsida	Malpighiales	Salicaceae	Populus	Populus ilicifolia	eudicot	flowering		Wild
Eukaryota	Viridiplantae	Streptophyta	Magnoliopsida	Malpighiales	Salicaceae	Populus	Populus pruinosa	eudicot	flowering		Wild
Eukaryota	Viridiplantae	Streptophyta	Magnoliopsida	Malpighiales	Salicaceae	Populus	Populus simonii	eudicot	flowering		Wild
Eukaryota	Viridiplantae	Streptophyta	Magnoliopsida	Malpighiales	Salicaceae	Populus	Populus tremula	eudicot	flowering		Natural commodity
Eukaryota	Viridiplantae	Streptophyta	Magnoliopsida	Malpighiales	Salicaceae	Populus	Populus tremuloides	eudicot	flowering		Natural commodity
Eukaryota	Viridiplantae	Streptophyta	Magnoliopsida	Malpighiales	Salicaceae	Populus	Populus trichocarpa	eudicot	flowering		Natural commodity
Eukaryota	Viridiplantae	Streptophyta	Magnoliopsida	Rosales	Rosaceae	Potentilla	Potentilla micrantha cv.Stella	eudicot	flowering
Eukaryota	Viridiplantae	Streptophyta	Magnoliopsida	Rosales	Rosaceae	Potentilla	Potentilla micrantha Draft	eudicot	flowering
Eukaryota	Viridiplantae	Streptophyta	Magnoliopsida	Fabales	Fabaceae	Prosopis	Prosopis alba	eudicot	flowering	2	Natural commodity
Eukaryota	Viridiplantae	Streptophyta	Magnoliopsida	Rosales	Rosaceae	Prunus	Prunus armeniaca	eudicot	flowering	2	Domesticated
Eukaryota	Viridiplantae	Streptophyta	Magnoliopsida	Rosales	Rosaceae	Prunus	Prunus armeniaca Longwangmao	eudicot	flowering		Domesticated
Eukaryota	Viridiplantae	Streptophyta	Magnoliopsida	Rosales	Rosaceae	Prunus	Prunus armeniaca Marouch n14	eudicot	flowering		Domesticated
Eukaryota	Viridiplantae	Streptophyta	Magnoliopsida	Rosales	Rosaceae	Prunus	Prunus armeniaca Sungold	eudicot	flowering		Domesticated
Eukaryota	Viridiplantae	Streptophyta	Magnoliopsida	Rosales	Rosaceae	Prunus	Prunus avium	eudicot	flowering		Domesticated
Eukaryota	Viridiplantae	Streptophyta	Magnoliopsida	Rosales	Rosaceae	Prunus	Prunus avium Big Star	eudicot	flowering		Domesticated
Eukaryota	Viridiplantae	Streptophyta	Magnoliopsida	Rosales	Rosaceae	Prunus	Prunus avium Tieton	eudicot	flowering		Domesticated
Eukaryota	Viridiplantae	Streptophyta	Magnoliopsida	Rosales	Rosaceae	Prunus	Prunus cerasus cv.Montmorency	eudicot	flowering
Eukaryota	Viridiplantae	Streptophyta	Magnoliopsida	Rosales	Rosaceae	Prunus	Prunus davidiana	eudicot	flowering
Eukaryota	Viridiplantae	Streptophyta	Magnoliopsida	Rosales	Rosaceae	Prunus	Prunus domestica	eudicot	flowering		Domesticated
Eukaryota	Viridiplantae	Streptophyta	Magnoliopsida	Rosales	Rosaceae	Prunus	Prunus dulcis	eudicot	flowering	2	Domesticated
Eukaryota	Viridiplantae	Streptophyta	Magnoliopsida	Rosales	Rosaceae	Prunus	Prunus ferganensis	eudicot	flowering
Eukaryota	Viridiplantae	Streptophyta	Magnoliopsida	Rosales	Rosaceae	Prunus	Prunus kansuensis	eudicot	flowering
Eukaryota	Viridiplantae	Streptophyta	Magnoliopsida	Rosales	Rosaceae	Prunus	Prunus mandshurica	eudicot	flowering
Eukaryota	Viridiplantae	Streptophyta	Magnoliopsida	Rosales	Rosaceae	Prunus	Prunus mira	eudicot	flowering
Eukaryota	Viridiplantae	Streptophyta	Magnoliopsida	Rosales	Rosaceae	Prunus	Prunus mume	eudicot	flowering		Domesticated
Eukaryota	Viridiplantae	Streptophyta	Magnoliopsida	Rosales	Rosaceae	Prunus	Prunus persica	eudicot	flowering	2	Domesticated
Eukaryota	Viridiplantae	Streptophyta	Magnoliopsida	Rosales	Rosaceae	Prunus	Prunus persica ChineseCling	eudicot	flowering		Domesticated
Eukaryota	Viridiplantae	Streptophyta	Magnoliopsida	Rosales	Rosaceae	Prunus	Prunus persica Zhongyoutao 14	eudicot	flowering		Domesticated
Eukaryota	Viridiplantae	Streptophyta	Magnoliopsida	Rosales	Rosaceae	Prunus	Prunus salicina Sanyueli	eudicot	flowering		Domesticated
Eukaryota	Viridiplantae	Streptophyta	Magnoliopsida	Rosales	Rosaceae	Prunus	Prunus salicina Zhongli No.6	eudicot	flowering		Domesticated
Eukaryota	Viridiplantae	Streptophyta	Magnoliopsida	Rosales	Rosaceae	Prunus	Prunus sibirica CH320_5	eudicot	flowering		Domesticated
Eukaryota	Viridiplantae	Streptophyta	Magnoliopsida	Rosales	Rosaceae	Prunus	Prunus sibirica F106	eudicot	flowering		Domesticated
Eukaryota	Viridiplantae	Streptophyta	Magnoliopsida	Rosales	Rosaceae	Prunus	Prunus yedoensis	eudicot	flowering		Natural commodity
Eukaryota	Viridiplantae	Streptophyta	Pinopsida	Pinales	Pinaceae	Pseudotsuga	Pseudotsuga menziesii	spore plant	non-flowering	2	Natural commodity
Eukaryota	Viridiplantae	Streptophyta	Magnoliopsida	Fagales	Juglandaceae	Pterocarya	Pterocarya stenoptera	eudicot	flowering		Wild
Eukaryota	Viridiplantae	Streptophyta	Magnoliopsida	Myrtales	Lythraceae	Punica	Punica granatum	eudicot	flowering	2	Domesticated
Eukaryota	Viridiplantae	Streptophyta	Magnoliopsida	Rosales	Rosaceae	Pyrus	Pyrus betulifolia	eudicot	flowering
Eukaryota	Viridiplantae	Streptophyta	Magnoliopsida	Rosales	Rosaceae	Pyrus	Pyrus bretschneideri	eudicot	flowering		Domesticated
Eukaryota	Viridiplantae	Streptophyta	Magnoliopsida	Rosales	Rosaceae	Pyrus	Pyrus communis	eudicot	flowering		Domesticated
Eukaryota	Viridiplantae	Streptophyta	Magnoliopsida	Rosales	Rosaceae	Pyrus	Pyrus pyrifolia	eudicot	flowering
Eukaryota	Viridiplantae	Streptophyta	Magnoliopsida	Rosales	Rosaceae	Pyrus	Pyrus pyrifolia Cuiguan	eudicot	flowering
Eukaryota	Viridiplantae	Streptophyta	Magnoliopsida	Rosales	Rosaceae	Pyrus	Pyrus ussuriensis	eudicot	flowering		Wild relative
Eukaryota	Viridiplantae	Streptophyta	Magnoliopsida	Fagales	Fagaceae	Quercus	Quercus lobata	eudicot	flowering		Natural commodity
Eukaryota	Viridiplantae	Streptophyta	Magnoliopsida	Fagales	Fagaceae	Quercus	Quercus robur	eudicot	flowering	2	Natural commodity
Eukaryota	Viridiplantae	Streptophyta	Magnoliopsida	Fagales	Fagaceae	Quercus	Quercus suber	eudicot	flowering	2	Natural commodity
Eukaryota	Viridiplantae	Streptophyta	Magnoliopsida	Poales	Poaceae	Raddia	Raddia distichophylla	monocot	flowering		Wild
Eukaryota	Viridiplantae	Streptophyta	Magnoliopsida	Poales	Poaceae	Raddia	Raddia guianensis	monocot	flowering		Natural commodity
Eukaryota	Viridiplantae	Streptophyta	Magnoliopsida	Brassicales	Brassicaceae	Raphanus	Raphanus raphanistrum	eudicot	flowering		Wild relative
Eukaryota	Viridiplantae	Streptophyta	Magnoliopsida	Brassicales	Brassicaceae	Raphanus	Raphanus sativus	eudicot	flowering	2	Domesticated
Eukaryota	Viridiplantae	Streptophyta	Magnoliopsida	Rosales	Rhamnaceae	Rhamnella	Rhamnella rubrinervis	eudicot	flowering		Wild
Eukaryota	Viridiplantae	Streptophyta	Magnoliopsida	Saxifragales	Crassulaceae	Rhodiola	Rhodiola crenulata	eudicot	flowering		Natural commodity
Eukaryota	Viridiplantae	Streptophyta	Magnoliopsida	Ericales	Ericaceae	Rhododendron	Rhododendron delavayi	eudicot	flowering		Cultivated
Eukaryota	Viridiplantae	Streptophyta	Magnoliopsida	Ericales	Ericaceae	Rhododendron	Rhododendron simsii	eudicot	flowering		Wild
Eukaryota	Viridiplantae	Streptophyta	Magnoliopsida	Ericales	Ericaceae	Rhododendron	Rhododendron williamsianum	eudicot	flowering		Cultivated
Eukaryota	Viridiplantae	Streptophyta	Magnoliopsida	Malpighiales	Euphorbiaceae	Ricinus	Ricinus communis	eudicot	flowering		Cultivated
Eukaryota	Viridiplantae	Streptophyta	Magnoliopsida	Ericales	Roridulaceae	Roridula	Roridula gorgonias	eudicot	flowering		Wild
Eukaryota	Viridiplantae	Streptophyta	Magnoliopsida	Rosales	Rosaceae	Rosa	Rosa chinensis	eudicot	flowering		Domesticated
Eukaryota	Viridiplantae	Streptophyta	Magnoliopsida	Rosales	Rosaceae	Rosa	Rosa multiflora	eudicot	flowering		Wild
Eukaryota	Viridiplantae	Streptophyta	Magnoliopsida	Rosales	Rosaceae	Rosa	Rosa rugosa	eudicot	flowering
Eukaryota	Viridiplantae	Streptophyta	Magnoliopsida	Rosales	Rosaceae	Rosa	Rosa wichuraiana Basye's Thornless	eudicot	flowering
Eukaryota	Viridiplantae	Streptophyta	Magnoliopsida	Lamiales	Lamiaceae	Rosmarinus	Rosmarinus officinalis	eudicot	flowering		Cultivated
Eukaryota	Viridiplantae	Streptophyta	Magnoliopsida	Rosales	Rosaceae	Rubus	Rubus chingii Hu	eudicot	flowering
Eukaryota	Viridiplantae	Streptophyta	Magnoliopsida	Rosales	Rosaceae	Rubus	Rubus idaeus	eudicot	flowering
Eukaryota	Viridiplantae	Streptophyta	Magnoliopsida	Rosales	Rosaceae	Rubus	Rubus occidentalis	eudicot	flowering		Domesticated
Eukaryota	Viridiplantae	Streptophyta	Magnoliopsida	Caryophyllales	Polygonaceae	Rumex	Rumex hastatulus	eudicot	flowering		Wild
Eukaryota	Viridiplantae	Streptophyta	Magnoliopsida	Poales	Poaceae	Saccharum	Saccharum hybrid	monocot	flowering		Domesticated
Eukaryota	Viridiplantae	Streptophyta	Magnoliopsida	Poales	Poaceae	Saccharum	Saccharum spontaneum	monocot	flowering	8	Wild relative
Eukaryota	Viridiplantae	Streptophyta	Magnoliopsida	Malpighiales	Salicaceae	Salix	Salix brachista	eudicot	flowering		Wild
Eukaryota	Viridiplantae	Streptophyta	Magnoliopsida	Malpighiales	Salicaceae	Salix	Salix dunnii	eudicot	flowering		Wild
Eukaryota	Viridiplantae	Streptophyta	Magnoliopsida	Malpighiales	Salicaceae	Salix	Salix purpurea	eudicot	flowering		Wild
Eukaryota	Viridiplantae	Streptophyta	Magnoliopsida	Malpighiales	Salicaceae	Salix	Salix suchowensis	eudicot	flowering		Natural commodity
Eukaryota	Viridiplantae	Streptophyta	Magnoliopsida	Malpighiales	Salicaceae	Salix	Salix viminalis	eudicot	flowering		Wild
Eukaryota	Viridiplantae	Streptophyta	Magnoliopsida	Lamiales	Lamiaceae	Salvia	Salvia miltiorrhiza	eudicot	flowering		Natural commodity
Eukaryota	Viridiplantae	Streptophyta	Magnoliopsida	Lamiales	Lamiaceae	Salvia	Salvia splendens	eudicot	flowering	4	Cultivated
Eukaryota	Viridiplantae	Streptophyta	Polypodiopsida	Salviniales	Salviniaceae	Salvinia	Salvinia cucullata	spore plant	non-flowering		Wild
Eukaryota	Viridiplantae	Streptophyta	Magnoliopsida	Sapindales	Anacardiaceae	Sclerocarya	Sclerocarya birrea	eudicot	flowering		Cultivated
Eukaryota	Viridiplantae	Streptophyta	Magnoliopsida	Lamiales	Lamiaceae	Scutellaria	Scutellaria baicalensis	eudicot	flowering		Natural commodity
Eukaryota	Viridiplantae	Streptophyta	Magnoliopsida	Lamiales	Lamiaceae	Scutellaria	Scutellaria barbata	eudicot	flowering		Natural commodity
Eukaryota	Viridiplantae	Streptophyta	Magnoliopsida	Poales	Poaceae	Secale	Secale cereale	monocot	flowering	2	Domesticated
Eukaryota	Viridiplantae	Streptophyta	Lycopodiopsida	Selaginellales	Selaginellaceae	Selaginella	Selaginella moellendorffii	spore plant	non-flowering	2	Wild
Eukaryota	Viridiplantae	Streptophyta	Magnoliopsida	Fabales	Fabaceae	Senna	Senna tora	eudicot	flowering		Cultivated
Eukaryota	Viridiplantae	Streptophyta	Pinopsida	Cupressales	Cupressaceae	Sequoia	Sequoia sempervirens	gymnosperms	flowering	6	Natural commodity
Eukaryota	Viridiplantae	Streptophyta	Magnoliopsida	Lamiales	Pedaliaceae	Sesamum	Sesamum indicum	eudicot	flowering	2	Domesticated
Eukaryota	Viridiplantae	Streptophyta	Magnoliopsida	Poales	Poaceae	Setaria	Setaria italica	monocot	flowering	2	Domesticated
Eukaryota	Viridiplantae	Streptophyta	Magnoliopsida	Poales	Poaceae	Setaria	Setaria viridis	monocot	flowering	2	Wild relative
Eukaryota	Viridiplantae	Streptophyta	Magnoliopsida	Caryophyllales	Simmondsiaceae	Simmondsia	Simmondsia chinensis	eudicot	flowering		Natural commodity
Eukaryota	Viridiplantae	Streptophyta	Magnoliopsida	Brassicales	Brassicaceae	Sinapis	Sinapis alba	eudicot	flowering	3	Cultivated
Eukaryota	Viridiplantae	Streptophyta	Magnoliopsida	Cucurbitales	Cucurbitaceae	Siraitia	Siraitia grosvenorii	eudicot	flowering		Natural commodity
Eukaryota	Viridiplantae	Streptophyta	Magnoliopsida	Solanales	Solanaceae	Solanum	Solanum aethiopicum	eudicot	flowering		Cultivated
Eukaryota	Viridiplantae	Streptophyta	Magnoliopsida	Solanales	Solanaceae	Solanum	Solanum chacoense	eudicot	flowering		Wild relative
Eukaryota	Viridiplantae	Streptophyta	Magnoliopsida	Solanales	Solanaceae	Solanum	Solanum chilense	eudicot	flowering		Wild
Eukaryota	Viridiplantae	Streptophyta	Magnoliopsida	Solanales	Solanaceae	Solanum	Solanum commersonii	eudicot	flowering		Wild
Eukaryota	Viridiplantae	Streptophyta	Magnoliopsida	Solanales	Solanaceae	Solanum	Solanum lycopersicum	eudicot	flowering		Domesticated
Eukaryota	Viridiplantae	Streptophyta	Magnoliopsida	Solanales	Solanaceae	Solanum	Solanum melongena	eudicot	flowering	2	Domesticated
Eukaryota	Viridiplantae	Streptophyta	Magnoliopsida	Solanales	Solanaceae	Solanum	Solanum pennellii	eudicot	flowering		Wild relative
Eukaryota	Viridiplantae	Streptophyta	Magnoliopsida	Solanales	Solanaceae	Solanum	Solanum tuberosum	eudicot	flowering	2	Domesticated
Eukaryota	Viridiplantae	Streptophyta	Magnoliopsida	Solanales	Solanaceae	Solanum	Solanum tuberosum rh8903916	eudicot	flowering		Domesticated
Eukaryota	Viridiplantae	Streptophyta	Magnoliopsida	Rosales	Rosaceae	Prunus	Somei-Yoshino	eudicot	flowering
Eukaryota	Viridiplantae	Streptophyta	Magnoliopsida	Poales	Poaceae	Sorghum	Sorghum bicolor	monocot	flowering	2	Domesticated
Eukaryota	Viridiplantae	Streptophyta	Magnoliopsida	Fabales	Fabaceae	Spatholobus	Spatholobus suberectus	eudicot	flowering		Wild
Eukaryota	Viridiplantae	Streptophyta	Sphagnopsida	Sphagnales	Sphagnaceae	Sphagnum	Sphagnum fallax	spore plant	non-flowering
Eukaryota	Viridiplantae	Streptophyta	Magnoliopsida	Caryophyllales	Chenopodiaceae	Spinacia	Spinacia oleracea	eudicot	flowering	2	Domesticated
Eukaryota	Viridiplantae	Streptophyta	Magnoliopsida	Alismatales	Araceae	Spirodela	Spirodela intermedia	monocot	flowering	2	Wild
Eukaryota	Viridiplantae	Streptophyta	Magnoliopsida	Lamiales	Orobanchaceae	Striga	Striga asiatica	eudicot	flowering		Feral
Eukaryota	Viridiplantae	Streptophyta	Magnoliopsida	Lamiales	Acanthaceae	Strobilanthes	Strobilanthes cusia	eudicot	flowering		Wild
Eukaryota	Viridiplantae	Streptophyta	Magnoliopsida	Caryophyllales	Chenopodiaceae	Suaeda	Suaeda aralocaspica	eudicot	flowering
Eukaryota	Viridiplantae	Streptophyta	Magnoliopsida	Asterales	Asteraceae	Taraxacum	Taraxacum kok-saghyz	eudicot	flowering		Natural commodity
Eukaryota	Viridiplantae	Streptophyta	Magnoliopsida	Brassicales	Cleomaceae	Tarenaya	Tarenaya hassleriana	eudicot	flowering		Wild
Eukaryota	Viridiplantae	Streptophyta	Magnoliopsida	Lamiales	Lamiaceae	Tectona	Tectona grandis	eudicot	flowering		Cultivated
Eukaryota	Viridiplantae	Streptophyta	Magnoliopsida	Trochodendrales	Trochodendraceae	Tetracentron	Tetracentron sinense	eudicot	flowering		Wild
Eukaryota	Viridiplantae	Streptophyta	Magnoliopsida	Ranunculales	Ranunculaceae	Thalictrum	Thalictrum thalictroides	eudicot	flowering	2	Wild
Eukaryota	Viridiplantae	Streptophyta	Magnoliopsida	Brassicales	Brassicaceae	Thellungiella	Thellungiella halophila	eudicot	flowering
Eukaryota	Viridiplantae	Streptophyta	Magnoliopsida	Malvales	Malvaceae	Theobroma	Theobroma cacao	eudicot	flowering	2	Domesticated
Eukaryota	Viridiplantae	Streptophyta	Magnoliopsida	Malvales	Malvaceae	Theobroma	Theobroma cacao criollo	eudicot	flowering		Domesticated
Eukaryota	Viridiplantae	Streptophyta	Magnoliopsida	Poales	Poaceae	Thinopyrum	Thinopyrum elongatum	monocot	flowering		Wild relative
Eukaryota	Viridiplantae	Streptophyta	Magnoliopsida	Brassicales	Brassicaceae	Thlaspi	Thlaspi arvense	eudicot	flowering	2	Cultivated
Eukaryota	Viridiplantae	Streptophyta	Magnoliopsida	Sapindales	Meliaceae	Toona	Toona sinensis	eudicot	flowering		Cultivated
Eukaryota	Viridiplantae	Streptophyta	Magnoliopsida	Rosales	Cannabaceae	Trema	Trema orientale	eudicot	flowering		Natural commodity
Eukaryota	Viridiplantae	Streptophyta	Magnoliopsida	Dioscoreales	Dioscoreaceae	Trichopus	Trichopus zeylanicus	monocot	flowering		Natural commodity
Eukaryota	Viridiplantae	Streptophyta	Magnoliopsida	Fabales	Fabaceae	Trifolium	Trifolium medium	eudicot	flowering	8	Wild
Eukaryota	Viridiplantae	Streptophyta	Magnoliopsida	Fabales	Fabaceae	Trifolium	Trifolium pratense	eudicot	flowering	2	Cultivated
Eukaryota	Viridiplantae	Streptophyta	Magnoliopsida	Fabales	Fabaceae	Trifolium	Trifolium subterraneum	eudicot	flowering	2	Wild
Eukaryota	Viridiplantae	Streptophyta	Magnoliopsida	Celastrales	Celastraceae	Tripterygium	Tripterygium wilfordii	eudicot	flowering		Natural commodity
Eukaryota	Viridiplantae	Streptophyta	Magnoliopsida	Poales	Poaceae	Triticum	Triticum aestivum	monocot	flowering	6	Domesticated
Eukaryota	Viridiplantae	Streptophyta	Magnoliopsida	Poales	Poaceae	Triticum	Triticum aestivum arinalrfor	monocot	flowering		Domesticated
Eukaryota	Viridiplantae	Streptophyta	Magnoliopsida	Poales	Poaceae	Triticum	Triticum aestivum cadenza	monocot	flowering		Domesticated
Eukaryota	Viridiplantae	Streptophyta	Magnoliopsida	Poales	Poaceae	Triticum	Triticum aestivum claire	monocot	flowering		Domesticated
Eukaryota	Viridiplantae	Streptophyta	Magnoliopsida	Poales	Poaceae	Triticum	Triticum aestivum jagger	monocot	flowering		Domesticated
Eukaryota	Viridiplantae	Streptophyta	Magnoliopsida	Poales	Poaceae	Triticum	Triticum aestivum julius	monocot	flowering		Domesticated
Eukaryota	Viridiplantae	Streptophyta	Magnoliopsida	Poales	Poaceae	Triticum	Triticum aestivum lancer	monocot	flowering		Domesticated
Eukaryota	Viridiplantae	Streptophyta	Magnoliopsida	Poales	Poaceae	Triticum	Triticum aestivum landmark	monocot	flowering		Domesticated
Eukaryota	Viridiplantae	Streptophyta	Magnoliopsida	Poales	Poaceae	Triticum	Triticum aestivum mace	monocot	flowering		Domesticated
Eukaryota	Viridiplantae	Streptophyta	Magnoliopsida	Poales	Poaceae	Triticum	Triticum aestivum mattis	monocot	flowering		Domesticated
Eukaryota	Viridiplantae	Streptophyta	Magnoliopsida	Poales	Poaceae	Triticum	Triticum aestivum norin61	monocot	flowering		Domesticated
Eukaryota	Viridiplantae	Streptophyta	Magnoliopsida	Poales	Poaceae	Triticum	Triticum aestivum paragon	monocot	flowering		Domesticated
Eukaryota	Viridiplantae	Streptophyta	Magnoliopsida	Poales	Poaceae	Triticum	Triticum aestivum robigus	monocot	flowering		Domesticated
Eukaryota	Viridiplantae	Streptophyta	Magnoliopsida	Poales	Poaceae	Triticum	Triticum aestivum stanley	monocot	flowering		Domesticated
Eukaryota	Viridiplantae	Streptophyta	Magnoliopsida	Poales	Poaceae	Triticum	Triticum aestivum weebil	monocot	flowering		Domesticated
Eukaryota	Viridiplantae	Streptophyta	Magnoliopsida	Poales	Poaceae	Triticum	Triticum dicoccoides	monocot	flowering	4	Domesticated
Eukaryota	Viridiplantae	Streptophyta	Magnoliopsida	Poales	Poaceae	Triticum	Triticum spelta	monocot	flowering
Eukaryota	Viridiplantae	Streptophyta	Magnoliopsida	Poales	Poaceae	Triticum	Triticum turgidum	monocot	flowering	4	Wild relative
Eukaryota	Viridiplantae	Streptophyta	Magnoliopsida	Poales	Poaceae	Triticum	Triticum urartu	monocot	flowering	2	Wild relative
Eukaryota	Viridiplantae	Streptophyta	Magnoliopsida	Trochodendrales	Trochodendraceae	Trochodendron	Trochodendron aralioides	eudicot	flowering
Eukaryota	Viridiplantae	Streptophyta	Magnoliopsida	Ericales	Ericaceae	Vaccinium	Vaccinium corymbosum	eudicot	flowering	2	Domesticated
Eukaryota	Viridiplantae	Streptophyta	Magnoliopsida	Asparagales	Orchidaceae	Vanilla	Vanilla planifolia	monocot	flowering	2	Domesticated
Eukaryota	Viridiplantae	Streptophyta	Magnoliopsida	Malpighiales	Euphorbiaceae	Vernicia	Vernicia fordii	eudicot	flowering		Natural commodity
Eukaryota	Viridiplantae	Streptophyta	Magnoliopsida	Fabales	Fabaceae	Vigna	Vigna angularis	eudicot	flowering	2	Domesticated
Eukaryota	Viridiplantae	Streptophyta	Magnoliopsida	Fabales	Fabaceae	Vigna	Vigna mungo	eudicot	flowering	2	Domesticated
Eukaryota	Viridiplantae	Streptophyta	Magnoliopsida	Fabales	Fabaceae	Vigna	Vigna radiata	eudicot	flowering		Domesticated
Eukaryota	Viridiplantae	Streptophyta	Magnoliopsida	Fabales	Fabaceae	Vigna	Vigna subterranea	eudicot	flowering		Cultivated
Eukaryota	Viridiplantae	Streptophyta	Magnoliopsida	Fabales	Fabaceae	Vigna	Vigna unguiculata	eudicot	flowering	2	Domesticated
Eukaryota	Viridiplantae	Streptophyta	Magnoliopsida	Vitales	Vitaceae	Vitis	Vitis amurensis	eudicot	flowering	2	Wild relative
Eukaryota	Viridiplantae	Streptophyta	Magnoliopsida	Vitales	Vitaceae	Vitis	Vitis riparia	eudicot	flowering	2	Wild relative
Eukaryota	Viridiplantae	Streptophyta	Magnoliopsida	Vitales	Vitaceae	Vitis	Vitis vinifera	eudicot	flowering	2	Domesticated
Eukaryota	Viridiplantae	Streptophyta	Magnoliopsida	Sapindales	Sapindaceae	Xanthoceras	Xanthoceras sorbifolium	eudicot	flowering		Wild
Eukaryota	Viridiplantae	Streptophyta	Magnoliopsida	Poales	Poaceae	Zea	Zea mays	monocot	flowering	2	Domesticated
Eukaryota	Viridiplantae	Streptophyta	Magnoliopsida	Zingiberales	Zingiberaceae	Zingiber	Zingiber officinale	monocot	flowering	2	Domesticated
Eukaryota	Viridiplantae	Streptophyta	Magnoliopsida	Poales	Poaceae	Zizania	Zizania latifolia	monocot	flowering		Cultivated
Eukaryota	Viridiplantae	Streptophyta	Magnoliopsida	Rosales	Rhamnaceae	Ziziphus	Ziziphus jujuba	eudicot	flowering		Cultivated
Eukaryota	Viridiplantae	Streptophyta	Magnoliopsida	Alismatales	Zosteraceae	Zostera	Zostera marina	monocot	flowering	2	Wild
Eukaryota	Viridiplantae	Streptophyta	Magnoliopsida	Alismatales	Zosteraceae	Zostera	Zostera muelleri	monocot	flowering	2	Wild

### Sheet: S3
Supplemental Table 3 The enrichment analysis of metabolites between Solanum and Brassica genera.
ID	Metabolites	-log10(P-value)	BgRatio	Genus
PMIR02310	alpha-solanine	4.74363	0.333333	Solanum
PMIR02301	beta-solanine	4.74363	0.333333	Solanum
PMIR00304	gamma-solanine	6.91557	0.194444	Solanum
PMIR05429	solanidine	7.17216	0.102273	Solanum
PMIR00409	gamma-chaconine	3.88812	0.0967742	Solanum
PMIR00371	beta-chaconine	4.74363	0.333333	Solanum
PMIR00334	alpha-chaconine	4.74363	0.333333	Solanum
PMIR05678	cholesterol	0.00743815	0.0170132	Solanum
PMIR01313	(22R)-hydroxycholesterol	0.0826087	0.017341	Solanum
PMIR00094	22,26-dihydroxycholesterol	0.524066	0.0193966	Solanum
PMIR00092	16α,22,26-Trihydroxycholesterol	0.72456	0.0204082	Solanum
PMIR02310	alpha-solanine	0	0	Brassica
PMIR02301	beta-solanine	0	0	Brassica
PMIR00304	gamma-solanine	0	0	Brassica
PMIR05429	solanidine	0	0	Brassica
PMIR00409	gamma-chaconine	0	0	Brassica
PMIR00371	beta-chaconine	0	0	Brassica
PMIR00334	alpha-chaconine	0	0	Brassica
PMIR05678	cholesterol	0.00660537	0.0151229	Brassica
PMIR01313	(22R)-hydroxycholesterol	0.0733591	0.0154143	Brassica
PMIR00094	22,26-dihydroxycholesterol	0.13184	0.0150862	Brassica
PMIR00092	16α,22,26-Trihydroxycholesterol	0.221682	0.015873	Brassica

### Sheet: S4
Supplemental Table 4 Comparion of PCMD with other databases.
Database	Version	Species	Metabolites	Exogenous metabolites	Enzymes	Reactions	Experiments	Literatures	Pathways
PCMD	v1.0	530	40014	3667	8384	8678	14521	39964	4382
Plant Metabolic Network (PMN)	v15.2	126 plants and algae	7316	-	3769	9129	5663	14788	1280
Plant Reactome	v23	130	1299	-	> 22,300	102556	-	912	34211
Kyoto Encyclopedia of Genes and Genomes (KEGG)	v107	932 eukaryotes	19119	-	8056	11941	-	-	564 pathway maps

### Sheet: S5
Supplemental Table 5. Summary of tools in PCMD.
Graph	Module	Tools
Bar plot	Search species, Species list, Search metabolites, Literature	Echarts.js (v5.1.2)
Graph plot	Search species	Echarts.js (v5.1.2)
Ploygenetic tree	Search species, Species list	D3.js(v6.7.0)
Heatmap	Search species, Species-comparison	Echarts.js (v5.1.2)
bubble diagram	Species-comparison, Metabolites-enrichment	Echarts.js (v5.1.2)
Venn	Species-comparison	Highchart.js(v10.3.2)
Metabolite structure drawing	Structure	Marvin.js(v21.20.0)
Pie plot	Search metabolites, Metabolites-enrichment	Echarts.js (v5.1.2)
Line plot	Literature	Echarts.js (v5.1.2)
Select-tree	Species-comparison	jQuery(v2.2.4)
